# An INS-1 β-cell proteome highlights the role of fatty acid biosynthesis in glucose-stimulated insulin secretion

**DOI:** 10.1101/2024.07.12.603204

**Authors:** Nina Stremmel, Oliver Lemke, Kathrin Textoris-Taube, Daniela Ludwig, Michael Mülleder, Julia Muenzner, Markus Ralser

## Abstract

Pancreatic beta cells secrete insulin as a response to rising glucose level, a process known as glucose-stimulated insulin secretion (GSIS). In this study, we used liquid chromatography tandem mass spectrometry and data-independent acquisition to acquire proteomes of rat pancreatic INS-1 832/13 beta cells that were short-term stimulated with glucose concentrations ranging from 0 to 20 mM, quantifying the behavior of 3703 proteins across 11 concentrations. Ensemble clustering of proteome profiles revealed unique response patterns of proteins expressed by INS-1 cells. 237 proteins, amongst them proteins associated with vesicular SNARE interactions, protein export, and pancreatic secretion showed an increase in abundance upon glucose stimulation, whilst the majority of proteins, including those associated with metabolic pathways such as glycolysis, the TCA cycle and the respiratory chain, did not respond to rising glucose concentrations. Interestingly, we observe that enzymes participating in fatty acid metabolism, responded distinctly, showing a “switch-on” response upon release of glucose starvation with no further changes in abundance upon increasing glucose levels. We speculate that increased activity of fatty acid metabolic activity might either be part of GSIS by replenishing membrane lipids required for vesicle-mediated exocytosis and/or by providing an electron sink to compensate for the increase in glucose catabolism.

**Significance of the Study:** We used high-throughput proteomics to capture comprehensive proteome changes 30 minutes post stimulation in the INS-1 832/13 beta cell line. Our study provides insights into the metabolic regulation of glucose-stimulated insulin secretion in pancreatic beta cells, specifically highlighting the early role of fatty acid biosynthesis. These findings suggest a necessary shift in focus from electrochemical to metabolic mechanisms in understanding GSIS, paving the way for future research. As the first to document proteome alterations in the initial phase of GSIS, our study furthermore documents the extent of protein abundance variability when obtaining data after short stimulation times, and therefore highlights the necessity of well-controlled study design and biological replicates. The recorded data set complements existing metabolomic and transcriptomic studies, providing a valuable resource for subsequent investigations.

## Supplementary tables 1 - 5 for "An INS-1 β-cell proteome highlights the role of fatty acid biosynthesis in glucose-stimulated insulin secretion" (part 1 of 2)

### Sheet: Table S1
Table S1	Abundance (log2) of proteins of each replicate of all conditions and controls after preprocessing
gene_name	0_1	0_2	0_3	0_4	0_5	0_6	2_1	2_3	2_4	2_5	2_6	4_2	4_4	4_5	4_6	5_1	5_2	5_3	5_4	5_5	5_6	6_1	6_4	6_5	6_6	7_1	7_2	7_4	7_5	7_6	9_1	9_2	9_3	9_4	9_5	9_6	10_1	10_2	10_3	10_4	10_5	10_6	12_1	12_2	12_3	12_4	12_5	12_6	15_1	15_2	15_3	15_4	15_5	15_6	20_1	20_2	20_3	20_4	20_5	20_6	technical control_2	technical control_3	technical control_4	technical control_5	technical control_6	process control_1	process control_6	process control_5	process control_4
Mrps15	23.141	23.127	23.059	23.12	23.122	23.228	23.114	23.219	23.253	23.184	23	23.19	22.94	23.262	23.144	23.16	22.942	22.857	23.318	23.206	22.998	23.157	23.116	23.077	22.901	23.102	23.146	23.113	23.235	23.194	23.173	23.004	23.221	23.286	23.322	23.205	23.096	23.22	23.22	23.198	23.244	23.356	23.244	23.189	23.117	23.212	23.233	23.182	22.901	23.147	22.952	23.169	23.165	23.208	23.199	23.167	23.103	23.223	23.211	23.191	23.259	23.006	23.157	23.123	23.012	23.294	23.156	23.15	23.159
Unc45a	23.012	22.884	22.705	22.955	22.835	22.795	23.224	23.234	23.093	23.201	23.219	23.208	23.209	23.248	23.178	23.221	23.241	23.239	23.151	23.319	23.153	23.329	23.153	23.328	23.246	23.319	23.183	23.019	23.186	23.2	23.217	22.941	22.918	23.021	23.073	22.935	23.304	23.287	23.105	23.136	23.125	23.082	23.209	23.209	23.258	23.165	23.286	23.256	22.835	22.991	23.125	22.997	23.08	22.992	23.015	23.108	23.079	22.861	23.051	23.028	23.177	23.181	23.115	23.116	23.112	23.214	23.168	23.149	23.085
Ddrgk1	17.982	18.025	17.545	18.092	18.47	18.303	NA	18.315	17.251	17.906	18.5	18.452	18.79	18.891	18.603	NA	16.672	17.633	18.659	19.342	18.731	18.704	18.926	18.797	19.347	19.653	18.702	18.684	19.133	19.126	19.426	18.008	NA	18.726	19.022	18.247	18.559	18.748	18.146	18.73	18.844	18.251	18.385	19.132	18.205	18.356	18.629	19.054	NA	NA	18.17	18.504	18.243	17.917	18.206	18.49	18.567	17.523	18.925	18.944	18.869	18.583	18.77	18.961	18.897	18.879	18.928	18.795	18.742
Pclo	21.645	21.78	21.681	21.611	21.633	21.506	21.585	21.648	21.638	21.599	21.478	21.603	21.612	21.602	21.597	21.546	21.418	21.701	21.461	21.632	21.501	21.581	21.632	21.588	21.561	21.434	21.666	21.548	21.569	21.546	21.547	21.397	21.679	21.621	21.611	21.621	21.615	21.62	21.739	21.503	21.66	21.547	21.491	21.538	21.598	21.531	21.545	21.456	21.506	21.619	21.585	21.581	21.505	21.649	21.57	21.608	21.663	21.638	21.498	21.688	21.564	21.553	21.591	21.61	21.713	21.669	21.621	21.564	21.563
Ep400	20.856	20.797	20.811	20.964	20.826	20.784	20.951	20.894	20.888	20.818	20.922	20.896	20.991	20.891	20.842	20.821	20.84	20.812	20.717	20.928	20.845	20.941	20.91	20.917	20.855	20.625	20.859	20.778	20.832	20.747	20.78	20.802	20.89	20.759	20.886	20.81	20.909	20.899	20.865	20.906	20.764	20.77	20.771	20.716	20.825	20.874	20.867	20.8	20.838	20.992	20.907	20.836	20.756	20.842	20.801	20.949	20.899	20.807	20.789	20.899	20.838	20.932	20.843	20.84	20.886	20.895	20.889	20.743	20.866
Mrps7	23.001	22.996	22.767	23.207	22.963	22.951	22.911	23.089	23.1	23.068	22.986	22.987	23.058	23.041	23.043	23.073	22.713	22.945	23.067	22.803	23.051	22.841	22.626	22.67	22.872	22.756	22.924	22.987	22.841	22.911	23.035	22.831	22.993	23.046	23.097	23.032	23.023	23.018	23.046	23.177	22.988	23.07	22.87	22.975	22.923	22.965	23.17	22.98	22.815	22.94	22.905	23.012	22.791	22.966	22.897	23.101	23.008	22.957	22.984	23.025	23.063	23.097	23.087	22.995	23.069	23.041	23.035	23	22.928
Cand2	23.463	23.37	23.285	23.525	23.412	23.35	23.639	23.678	23.581	23.694	23.722	23.668	23.786	23.69	23.672	23.685	23.591	23.645	23.717	23.776	23.762	23.789	23.642	23.831	23.847	23.711	23.709	23.557	23.667	23.622	23.707	23.251	23.473	23.57	23.622	23.508	23.835	23.694	23.603	23.727	23.626	23.667	23.843	23.744	23.729	23.609	23.75	23.837	23.455	23.526	23.502	23.621	23.665	23.51	23.562	23.538	23.594	23.349	23.572	23.606	23.693	23.728	23.772	23.696	23.654	23.687	23.721	23.656	23.652
Sapcd2	21.818	21.939	21.914	22.109	21.82	21.764	22.038	21.734	21.858	21.814	21.936	21.882	21.774	21.834	21.898	21.808	21.908	21.912	21.704	21.966	21.587	21.958	21.914	21.894	21.764	21.681	21.746	21.847	21.757	21.903	21.856	22.102	21.785	21.902	21.783	21.871	21.664	21.86	21.804	21.949	21.988	21.991	21.863	21.623	21.926	21.84	21.717	21.838	21.839	21.974	21.731	21.761	21.77	21.947	21.76	22.096	21.786	21.806	21.848	21.915	21.724	21.755	21.982	21.866	21.851	21.87	21.605	21.917	21.841
Maged2	22.739	22.706	22.786	22.716	22.868	22.638	22.841	22.726	22.998	22.964	22.977	22.943	22.386	22.788	22.985	22.685	23.003	23.123	22.912	22.827	22.672	22.744	23.002	22.924	22.984	23.009	22.595	23.038	23	23.039	23.008	23.063	22.72	22.969	22.973	23.107	22.761	22.739	22.727	22.715	22.908	22.882	22.86	22.866	23.126	22.958	22.664	22.695	22.831	22.996	22.976	22.635	22.9	22.901	22.755	22.796	22.67	22.775	22.834	22.551	22.778	22.766	22.74	22.916	22.948	22.835	22.726	22.977	22.981
Tbcc	23.097	23.292	23.148	23.2	23.16	22.971	23.331	23.148	23.008	22.99	23.24	23.132	22.913	23.061	23.037	23.211	23.351	23.219	22.887	23.072	23.013	23.25	23.237	23.043	23.274	23.307	23.191	22.924	23.132	23.092	23.272	23.352	23.093	23.037	22.904	23.164	23.12	23.238	23.225	22.787	23.009	22.988	23.196	23.132	23.261	23.158	22.86	23.067	23.377	23.19	23.284	22.996	23.14	23.184	23.119	23.233	23.153	23.143	23.053	23.055	23.265	23.219	23.239	23.222	23.3	23.282	23.023	23.219	23.091
Ipo9	24.011	24.181	24.147	24.044	24.147	24.022	24.021	24.14	24.086	24.1	24.154	24.138	24.064	24.104	24.13	24.122	24.003	24.077	23.992	24.125	24.037	24.091	24.16	24.261	24.131	23.958	24.117	24.134	24.138	24.175	24.064	24.17	24.089	24.108	24.154	24.138	24.143	24.102	24.094	23.94	24.113	24.136	24.083	24.081	24.1	24.05	24.019	24.088	24.121	23.951	24.012	24.022	24.14	24.097	24.007	24.023	24.02	24.05	24.14	24.002	24.165	24.103	24.104	24.078	24.074	24.2	24.03	24.165	24.155
Sept6	21.14	21.22	21.229	20.675	21.326	20.926	21.05	21.247	21.332	21.389	21.037	21.315	20.985	21.335	21.462	21.086	20.615	21.368	21.12	21.244	20.765	21.009	21.199	21.128	21.094	20.423	21.115	21.238	21.167	21.307	20.911	20.827	21.021	21.33	21.337	21.216	20.994	21.18	21.153	20.703	21.325	21.349	20.904	20.969	20.913	21.153	21.003	21.027	21.036	21.19	20.898	21.11	21.253	21.361	21.121	21.26	21.26	21.27	21.32	21.169	21.043	20.974	21.055	21.24	21.166	21.195	21.08	21.202	21.346
Fh	25.979	25.837	25.836	25.868	25.883	25.92	25.856	25.883	25.902	25.857	25.846	25.855	25.948	25.977	25.912	25.927	25.717	25.91	26.048	25.883	25.966	25.828	25.828	25.971	25.745	25.698	25.994	25.928	25.874	25.867	25.813	25.725	26.115	25.949	25.895	25.988	26.015	25.939	26.038	25.962	25.963	26.012	26.037	26.034	25.905	25.99	26.025	25.99	25.772	25.725	25.77	25.981	25.89	25.867	25.969	25.818	26.01	25.891	25.899	25.882	25.872	25.969	25.945	25.862	25.885	25.877	25.981	25.9	25.903
Tomm70	20.801	20.713	20.462	20.29	20.901	20.44	20.438	20.865	20.542	20.83	20.803	20.551	21.229	21.659	21.344	20.985	20.263	20.812	21.717	22.15	21.643	21.272	21.575	22.275	21.628	21.457	20.81	21.688	21.735	21.78	21.785	20.858	20.183	21.529	21.8	21.043	21.261	21.501	20.645	20.845	21.465	20.821	20.811	21.773	20.896	20.766	21.134	21.528	19.929	20.119	20.81	20.956	20.785	20.591	20.928	20.761	20.853	20.347	21.414	21.261	21.471	21.284	21.278	21.33	21.297	21.419	21.372	21.388	21.155
Tarsl2	20.903	20.789	20.955	20.623	NA	20.563	20.831	21.197	20.24	NA	NA	NA	20.376	20.149	20.528	20.865	20.767	20.791	20.164	20.405	21.034	21.246	NA	20.992	NA	21.236	20.985	NA	NA	NA	20.914	21.018	20.94	20.416	NA	20.504	21.041	21.102	20.824	20.886	NA	NA	20.516	20.898	20.483	20.838	20.24	20.561	20.757	NA	NA	20.928	20.79	NA	20.846	21.259	20.674	NA	NA	20.955	20.771	20.877	20.835	21.031	NA	21.023	20.571	NA	NA
Acbd6	22.025	22.003	22.171	22.155	21.977	22.184	21.76	22.178	22.167	22.129	22.19	22.112	22.095	22.143	22.265	22.019	21.818	22.148	22.18	22.009	21.884	22.036	22.114	22.295	22.423	21.848	22.038	22.02	22.183	22.258	21.873	21.801	22.067	22.221	22.009	21.953	22.055	22.036	21.985	22.005	21.977	22.129	22.092	21.983	21.853	22.165	22.175	22.102	22.273	21.917	22.139	21.923	22.205	22.022	21.933	22.048	21.902	21.983	22.043	21.921	21.986	22.07	22.116	22.297	22.212	21.962	22.013	22.142	22.074
Basp1	23.486	23.3	23.318	23.573	23.288	23.531	23.431	23.327	23.337	23.241	23.483	23.315	23.348	23.261	23.207	23.395	23.703	23.57	23.545	23.529	23.467	23.56	23.652	23.754	23.653	23.672	23.435	23.406	23.548	23.399	23.572	23.726	23.484	23.369	23.185	23.533	23.494	23.603	23.406	23.459	23.278	23.294	23.61	23.551	23.526	23.543	23.508	23.466	23.332	23.546	23.597	23.554	23.448	23.37	23.462	23.397	23.48	23.371	23.135	23.396	23.35	23.493	23.342	23.478	23.647	23.409	23.428	23.278	23.351
Ank3	22.716	22.806	22.739	22.787	22.81	22.645	22.583	22.778	22.717	22.648	22.594	22.753	22.832	22.735	22.719	22.7	22.387	22.647	22.602	22.724	22.673	22.614	22.709	22.605	22.536	22.456	22.821	22.728	22.75	22.581	22.608	22.79	22.648	22.758	22.746	22.638	22.719	22.686	22.69	22.733	22.793	22.662	22.431	22.547	22.706	22.687	22.581	22.68	22.612	22.4	22.498	22.738	22.685	22.601	22.749	22.587	22.775	22.721	22.814	22.839	22.755	22.567	22.668	22.638	22.699	22.659	22.753	22.775	22.752
Bcar1	22.455	22.384	21.813	21.929	21.889	21.975	22.179	22.457	21.595	22.018	22.25	21.933	22.142	22.212	21.955	22.308	22.791	22.587	22.23	22.295	22.174	22.277	22.051	22.038	21.858	22.482	22.081	21.944	22.093	21.989	22.525	22.354	22.057	22.006	21.861	22.004	22.341	22.328	22.28	22.566	22.129	22.182	22.374	22.276	22.506	22.049	22.129	21.924	22.125	22.511	22.578	22.018	21.944	21.828	22.008	22.456	21.992	21.665	21.88	21.846	22.351	22.155	22.067	22.306	22.314	22.316	22.274	21.974	21.778
Ctnnd1	23.606	23.629	23.619	23.613	23.687	23.564	23.548	23.599	23.659	23.624	23.631	23.603	23.531	23.522	23.615	23.59	23.549	23.48	23.486	23.549	23.52	23.606	23.597	23.583	23.617	23.546	23.553	23.569	23.558	23.612	23.612	23.574	23.489	23.669	23.641	23.615	23.624	23.596	23.601	23.55	23.589	23.671	23.567	23.627	23.576	23.603	23.534	23.541	23.554	23.684	23.545	23.562	23.573	23.585	23.577	23.513	23.542	23.594	23.549	23.509	23.585	23.547	23.59	23.64	23.676	23.562	23.551	23.611	23.596
Rbm39	25.805	25.816	25.814	25.732	25.82	25.71	25.716	25.749	25.764	25.64	25.734	25.709	25.621	25.69	25.649	25.706	25.65	25.595	25.703	25.74	25.619	25.604	25.69	25.567	25.537	25.556	25.75	25.707	25.669	25.715	25.592	25.679	25.709	25.647	25.668	25.74	25.68	25.652	25.765	25.636	25.65	25.686	25.734	25.745	25.618	25.73	25.69	25.68	25.793	25.642	25.615	25.741	25.695	25.766	25.789	25.659	25.856	25.746	25.618	25.604	25.73	25.769	25.714	25.7	25.736	25.619	25.751	25.73	25.68
Pycr3	24.85	24.767	24.73	24.451	24.906	24.83	24.476	24.711	24.838	24.81	24.477	24.678	24.866	24.755	24.798	24.62	24.414	24.794	24.794	24.764	24.73	24.505	24.721	24.662	24.395	24.348	24.686	24.796	24.797	24.851	24.729	24.87	24.708	24.843	24.777	24.912	24.502	24.718	24.857	24.7	24.796	24.863	24.341	24.556	24.726	24.767	24.719	24.63	24.383	24.623	24.638	24.704	24.799	24.808	24.84	24.579	24.905	24.867	24.822	24.865	24.576	24.537	24.423	24.575	24.542	24.512	24.7	24.798	24.771
Eef1g	28.679	28.597	28.537	28.48	28.58	28.595	28.558	28.48	28.533	28.546	28.654	28.589	28.508	28.486	28.544	28.62	28.27	28.09	28.533	28.522	28.538	28.573	28.582	28.467	28.62	28.188	28.675	28.548	28.553	28.599	28.275	28.127	28.492	28.405	28.406	28.53	28.614	28.54	28.586	28.626	28.482	28.479	28.613	28.657	28.254	28.618	28.717	28.511	28.562	28.204	28.325	28.66	28.604	28.599	28.665	28.449	28.593	28.493	28.439	28.607	28.553	28.542	28.547	28.575	28.571	28.557	28.594	28.595	28.514
Nolc1	25.491	25.545	25.567	25.618	25.446	25.514	25.474	25.542	25.359	25.35	25.403	25.295	25.497	25.521	25.408	25.495	25.295	25.135	25.466	25.434	25.392	25.523	25.262	25.223	25.442	25.235	25.482	25.406	25.241	25.268	25.056	25.339	25.458	25.394	25.326	25.324	25.527	25.516	25.503	25.444	25.37	25.336	25.424	25.455	25.13	25.317	25.439	25.48	25.502	25.234	25.218	25.546	25.341	25.463	25.417	25.362	25.537	25.375	25.351	25.485	25.488	25.496	25.491	25.452	25.499	25.505	25.454	25.35	25.429
Nol7	22.495	22.496	22.362	22.404	22.387	22.453	22.568	22.101	22.489	22.297	22.567	22.413	22.293	21.657	22.337	22.128	22.476	22.203	22.354	21.743	22.281	22.478	22.327	22.125	22.452	22.651	22.079	22.542	22.315	22.342	22.313	22.734	22.284	22.375	22.14	22.37	22.342	22.277	22.053	22.248	21.97	22.05	22.245	22.188	22.782	22.394	22.221	22.239	22.48	22.432	22.736	21.972	22.341	22.568	22.167	22.264	22.319	22.279	22.168	22.091	22.122	22.301	22.374	22.555	22.237	21.941	22.166	22.3	22.361
Golga2	23.257	23.239	23.213	23.254	23.151	23.231	23.065	23.251	23.148	23.169	23.108	23.155	23.273	23.157	23.219	23.115	22.978	22.95	23.142	23.198	23.171	22.987	23.156	23.061	23.147	22.911	23.216	23.173	23.141	23.161	22.999	23.109	23.199	23.141	23.192	23.103	23.134	23.148	23.191	23.18	23.19	23.208	23.075	23.1	22.905	23.117	23.026	23.054	23.193	23.066	22.852	23.186	23.172	23.191	23.159	23.089	23.216	23.22	23.173	23.267	23.085	23.105	23.124	23.142	23.171	23.135	23.272	23.168	23.193
Btaf1	22.945	22.931	22.787	22.847	23.132	22.964	22.97	23.079	23.049	23.138	23.147	23.108	23.072	23.066	23.092	23.126	23.21	23.18	23.125	23.039	23.02	23.073	23.108	23.112	23.124	23.025	23.049	23.067	23.052	23.081	23.154	22.799	22.989	23.092	23.046	23.086	22.976	23.095	23.105	23.035	23.131	23.21	23.108	23.09	23.11	23.037	23.103	23.102	22.884	23.07	23.127	22.936	23.1	23.027	23.104	23.097	23	23.018	23.132	23.084	23.063	23.082	22.996	23.145	23.121	23.045	22.995	23.085	23.087
Mecp2	23.155	23.209	23.184	23.028	23.274	23.051	23.076	23.148	23.27	23.194	23.052	23.179	23.078	23.094	23.17	23.085	22.725	22.942	23.076	23.105	23.011	22.994	23.085	23.101	23.115	22.744	23.138	23.18	23.183	23.191	22.801	22.909	23.16	23.225	23.174	23.179	23.11	23.075	23.154	23.088	23.201	23.197	22.998	23.074	22.932	23.145	23.075	22.971	23.123	22.907	22.942	23.24	23.291	23.217	23.264	23.077	23.254	23.162	23.297	23.175	23.057	23.031	23.125	23.167	23.151	23	23.104	23.272	23.199
Camsap3	22.528	22.669	22.596	22.714	22.815	22.71	22.686	22.704	22.843	22.857	22.947	22.882	22.703	22.682	22.85	22.745	23.009	22.797	22.839	22.728	22.72	22.855	22.91	22.858	22.851	22.93	22.652	22.84	22.897	22.897	22.823	22.838	22.591	22.901	22.778	22.881	22.671	22.818	22.557	22.741	22.851	22.83	22.693	22.746	22.904	22.933	22.876	22.751	22.706	22.895	22.886	22.533	22.744	22.875	22.572	22.789	22.551	22.715	22.814	22.695	22.644	22.621	22.646	22.921	22.936	22.683	22.776	22.848	22.839
Map7	23.525	23.515	23.523	23.528	23.512	23.407	23.436	23.47	23.473	23.421	23.507	23.494	23.328	23.212	23.409	23.427	23.576	23.297	23.325	23.247	23.328	23.441	23.491	23.447	23.431	23.379	23.382	23.42	23.383	23.434	23.33	23.589	23.479	23.318	23.225	23.461	23.398	23.495	23.407	23.309	23.378	23.443	23.364	23.403	23.27	23.419	23.284	23.235	23.468	23.376	23.345	23.372	23.36	23.473	23.423	23.48	23.403	23.49	23.309	23.321	23.415	23.414	23.413	23.505	23.511	23.502	23.332	23.438	23.465
Irf2bp2	22.495	22.644	22.596	22.442	22.659	22.606	22.706	22.547	22.607	22.643	22.628	22.647	22.546	22.522	22.56	22.609	22.863	22.652	22.407	22.618	22.45	22.862	22.603	22.769	22.71	23.015	22.631	22.653	22.697	22.737	22.623	23.024	22.572	22.781	22.672	22.765	22.497	22.847	22.667	22.559	22.712	22.682	22.749	22.576	22.662	22.645	22.608	22.631	22.736	22.882	22.733	22.66	22.788	22.789	22.684	22.967	22.712	22.795	22.748	22.706	22.636	22.591	22.561	22.788	22.7	22.685	22.513	22.754	22.757
Rab3gap1	23.665	23.811	23.749	23.617	23.623	23.588	23.634	23.715	23.68	23.688	23.556	23.656	23.783	23.737	23.79	23.618	23.555	23.59	23.647	23.656	23.615	23.641	23.573	23.506	23.442	23.403	23.762	23.643	23.556	23.639	23.616	23.731	23.572	23.711	23.757	23.583	23.68	23.625	23.627	23.657	23.648	23.597	23.528	23.428	23.472	23.58	23.526	23.592	23.559	23.55	23.528	23.595	23.556	23.653	23.703	23.615	23.732	23.684	23.778	23.727	23.639	23.681	23.699	23.673	23.535	23.572	23.724	23.77	23.605
Idh3B	24.784	24.595	24.431	24.599	24.835	24.722	24.312	24.844	24.879	24.809	24.422	24.683	24.904	24.974	24.781	24.655	24.127	24.612	24.906	24.819	24.85	24.357	24.625	24.532	24.307	23.814	24.642	24.81	24.68	24.635	24.662	24.59	24.682	24.954	24.999	24.933	24.613	24.757	24.81	24.847	24.946	24.955	24.217	24.611	24.6	24.824	24.94	24.718	24.125	24.398	24.525	24.866	24.767	24.825	24.603	24.551	24.909	24.898	24.889	24.886	24.545	24.448	24.473	24.571	24.486	24.433	24.86	24.917	24.764
Psmd9	25.73	25.617	25.77	25.733	25.647	25.643	25.563	25.586	25.66	25.594	25.584	25.608	25.767	25.633	25.649	25.488	25.281	25.228	25.691	25.705	25.644	25.548	25.604	25.584	25.463	25.048	25.73	25.598	25.583	25.475	25.38	25.352	25.641	25.535	25.586	25.545	25.678	25.586	25.68	25.657	25.684	25.665	25.576	25.52	25.23	25.6	25.562	25.666	25.743	25.424	25.391	25.715	25.653	25.69	25.761	25.575	25.694	25.735	25.665	25.694	25.614	25.519	25.664	25.591	25.562	25.629	25.62	25.683	25.572
Tcof1	23.347	23.351	23.343	23.312	23.409	23.226	23.26	23.349	23.432	23.411	23.353	23.413	23.258	23.21	23.386	23.276	23.127	23.021	23.231	23.296	23.23	23.303	23.376	23.389	23.341	22.871	23.313	23.32	23.296	23.27	22.977	23.137	23.335	23.435	23.375	23.334	23.271	23.303	23.328	23.241	23.436	23.401	23.3	23.362	22.995	23.315	23.185	23.247	23.139	23.082	22.987	23.307	23.354	23.386	23.319	23.391	23.296	23.379	23.445	23.29	23.328	23.24	23.296	23.423	23.414	23.326	23.308	23.452	23.382
Gprasp1	21.02	20.936	21.024	21.057	20.95	21.096	20.998	21.175	21.118	21.121	21.051	21.043	21.371	21.426	21.145	21.016	21.113	21.05	20.959	21.132	21.055	21.134	21.046	21.095	21.246	20.748	21.058	21.074	21.042	21.08	21.144	21.089	21.071	21.087	21.011	20.983	20.913	21.009	20.851	21.045	21.023	20.865	20.885	20.872	21.171	20.909	20.948	21.171	20.867	20.776	20.872	20.817	20.897	20.942	20.664	20.966	20.871	20.809	20.942	20.953	20.984	20.922	20.905	21.049	20.98	21.075	21.197	21.017	21.004
Zfp516	22.217	22.22	22.319	22.249	22.074	22.253	22.129	22.086	22.007	21.949	22.05	22.07	22.112	22.019	21.939	22.282	22.137	22.121	22.06	22.075	22.098	22.119	22.102	22.207	22.089	22.052	22.248	22.139	22.087	22.15	22.108	22.348	22.253	22.208	21.991	22.034	22.194	22.117	22.188	22.243	21.948	22.027	22.165	22.191	22.198	22.13	22.179	22.116	22.327	22.341	22.231	22.272	22.069	22.058	22.296	22.232	22.202	22.124	22.099	22.181	22.242	22.225	22.247	22.148	22.153	22.24	22.227	22.018	22.027
Lcp1	24.374	24.5	24.563	24.558	24.583	24.595	24.479	24.437	24.567	24.544	24.562	24.518	24.492	24.431	24.478	24.477	24.405	24.42	24.489	24.422	24.436	24.402	24.482	24.45	24.522	24.408	24.45	24.549	24.529	24.537	24.408	24.576	24.497	24.552	24.354	24.532	24.399	24.469	24.424	24.493	24.438	24.438	24.424	24.436	24.398	24.496	24.4	24.349	24.544	24.5	24.392	24.452	24.498	24.519	24.442	24.536	24.422	24.551	24.474	24.447	24.412	24.381	24.426	24.534	24.56	24.439	24.473	24.458	24.48
Glod4	24.741	24.709	24.545	24.58	24.665	24.688	24.546	24.713	24.675	24.717	24.571	24.663	24.616	24.744	24.686	24.603	24.642	24.897	24.624	24.772	24.748	24.624	24.666	24.622	24.491	24.708	24.776	24.7	24.669	24.774	24.881	24.837	24.676	24.623	24.659	24.651	24.633	24.802	24.791	24.719	24.763	24.782	24.546	24.709	25.028	24.762	24.71	24.653	24.628	24.795	24.898	24.762	24.659	24.675	24.763	24.646	24.767	24.722	24.685	24.786	24.598	24.614	24.57	24.505	24.536	24.598	24.627	24.649	24.645
Paxx	23.013	23.229	23.057	23.094	23.162	23.116	23.124	23.088	22.853	22.914	23.287	23.096	23.034	22.901	23.042	23.177	23.11	23.033	22.972	22.95	23.017	23.101	23.24	23.21	22.944	23.117	23.325	23.065	23.18	23.114	23.071	23.313	23.339	23.067	22.88	23.122	23.09	23.144	23.264	23.182	23.056	22.939	23.231	23.244	23.12	23.117	22.954	23.091	23.417	23.312	23.016	23.325	23.219	23.207	23.394	23.07	23.104	23.382	23.097	23.071	23.176	23.12	23.14	22.84	23.053	23.118	23.054	23.034	23.186
Ube3a	22.955	22.904	22.755	23.003	22.902	22.975	22.911	23.158	23.033	23.129	23.049	23.174	23.05	23.126	23.062	23.108	23.023	23.06	23.413	23.074	23.21	23.072	23.048	23.101	23.105	22.955	23.197	23.078	23.148	23.079	23.061	22.907	22.906	23.039	22.993	23.055	23.291	22.903	23.175	23.26	23.092	23.025	23.169	23.221	23.111	23.102	23.216	23.158	22.933	23.118	22.96	23.174	23.04	23.114	23.077	22.905	23.113	22.85	23.051	23.023	23.047	23.052	23.12	23.168	23.091	23.004	23.218	23.022	23.07
Numa1	24.112	24.142	24.142	24.064	24.141	24.094	24.112	24.093	24.094	24.084	24.049	24.104	24.106	24.015	24.061	24.064	23.995	24.061	23.988	24.061	24.045	24.008	24.111	24.048	24.015	23.978	24.119	24.104	24.09	24.073	24.042	24.176	24.123	24.102	24.052	24.142	24.074	24.093	24.128	24.057	24.106	24.11	24.04	24.076	24.019	24.141	24.053	24.038	24.103	24.05	24.02	24.14	24.15	24.153	24.122	24.126	24.111	24.121	24.103	24.118	24.091	24.101	24.083	24.056	24.032	24.066	24.096	24.109	24.113
Pacsin2	23.877	23.934	23.912	23.811	23.88	24.035	23.861	23.709	23.812	23.7	23.712	23.748	23.734	23.747	23.772	23.804	23.535	23.66	23.877	23.75	23.806	23.772	23.822	23.636	23.602	23.495	23.797	23.763	23.813	23.777	23.624	23.698	23.83	23.646	23.644	23.779	23.64	23.782	23.899	23.839	23.77	23.784	23.7	23.809	23.627	23.886	23.656	23.621	23.84	23.623	23.663	23.785	23.755	23.869	23.884	23.655	23.868	23.854	23.72	23.807	23.708	23.732	23.739	23.759	23.644	23.811	23.913	23.757	23.775
Dnmt3a	23.661	23.626	23.595	23.667	23.641	23.637	23.671	23.682	23.65	23.672	23.653	23.661	23.636	23.649	23.674	23.726	23.529	23.609	23.654	23.687	23.632	23.683	23.691	23.6	23.649	23.458	23.671	23.686	23.699	23.726	23.55	23.445	23.597	23.565	23.547	23.763	23.673	23.723	23.648	23.731	23.667	23.71	23.682	23.733	23.539	23.728	23.631	23.614	23.703	23.621	23.582	23.63	23.746	23.72	23.701	23.664	23.694	23.703	23.67	23.69	23.633	23.652	23.686	23.618	23.635	23.606	23.641	23.639	23.655
Hadh	27.7	27.552	27.486	27.539	27.586	27.521	27.586	27.643	27.676	27.572	27.423	27.561	27.803	27.758	27.62	27.671	27.209	27.557	27.745	27.652	27.7	27.59	27.481	27.544	27.259	27.288	27.679	27.656	27.651	27.587	27.531	27.405	27.72	27.745	27.758	27.704	27.757	27.811	27.801	27.818	27.731	27.751	27.63	27.705	27.591	27.682	27.763	27.759	27.476	27.431	27.372	27.767	27.608	27.561	27.758	27.534	27.921	27.691	27.668	27.779	27.628	27.645	27.631	27.452	27.528	27.596	27.756	27.722	27.609
Otulin	20.094	20.485	20.151	20.088	20.343	20.123	20.298	20.625	20.613	20.801	20.501	20.35	20.487	20.224	20.522	20.476	20.6	20.55	20.372	20.421	20.387	20.54	20.553	20.905	21.022	20.332	20.447	21.144	20.664	20.856	21.01	20.483	20.279	20.841	20.668	20.595	20.366	20.63	20.312	20.365	20.813	20.578	20.56	20.145	20.369	20.379	20.465	19.633	20.104	20.757	20.243	20.456	20.547	20.661	20.304	20.391	20.355	20.474	20.761	20.639	20.475	20.371	20.46	20.824	20.635	20.384	20.532	20.472	20.724
Dusp3	23.571	23.535	23.614	23.555	23.721	23.407	23.374	23.505	23.632	23.586	23.498	23.59	23.4	23.488	23.591	23.337	23.558	23.386	23.348	23.45	23.339	23.319	23.438	23.441	23.385	23.315	23.406	23.574	23.558	23.621	23.511	23.663	23.507	23.547	23.54	23.58	23.406	23.428	23.422	23.488	23.539	23.436	23.364	23.408	23.55	23.451	23.358	23.534	23.556	23.569	23.719	23.448	23.644	23.638	23.502	23.618	23.509	23.647	23.561	23.341	23.467	23.419	23.386	23.605	23.513	23.417	23.403	23.667	23.513
Eif2b5	23.995	24.093	24.117	24.074	24.088	24.003	24.097	24.17	24.08	24.096	24.113	24.193	23.96	23.944	24.12	24.074	24.112	24.074	23.949	23.883	23.922	24.088	24.005	24	24.044	24.091	24.047	24.046	24.114	24.039	24.045	23.991	24.047	23.982	23.964	24.065	24.002	24.076	24.063	23.923	23.951	23.959	24.026	23.977	23.958	24.05	23.948	24.03	24.069	24.044	24.004	23.951	24.091	24.085	23.942	24.143	23.939	24.091	24.081	23.916	24.143	23.956	23.993	24.147	24.123	24.132	23.954	24.042	24.104
Sin3a	21.838	21.85	21.651	21.664	21.813	21.664	21.836	21.866	21.814	21.735	21.82	21.793	21.5	21.655	21.782	21.875	21.881	21.852	21.53	21.746	21.509	21.84	21.75	21.657	21.767	21.73	21.764	21.865	21.819	21.681	21.774	21.935	21.801	21.76	21.805	21.87	21.87	21.813	21.744	21.802	21.836	21.755	21.794	21.827	21.824	21.736	21.756	21.636	21.855	21.822	21.906	21.683	21.781	21.843	21.771	21.781	21.757	21.715	21.816	21.845	21.808	21.699	21.712	21.754	21.862	21.902	21.793	21.81	21.848
Tp53bp1	23.748	23.799	23.847	23.799	23.894	23.834	23.796	23.779	23.876	23.822	23.913	23.868	23.817	23.741	23.808	23.775	23.743	23.756	23.841	23.787	23.79	23.798	23.948	23.859	23.864	23.731	23.824	23.829	23.829	23.829	23.743	23.874	23.834	23.84	23.826	23.909	23.792	23.738	23.785	23.816	23.816	23.923	23.791	23.779	23.772	23.899	23.815	23.766	23.835	23.884	23.84	23.858	23.864	23.905	23.824	23.923	23.876	23.95	23.882	23.814	23.819	23.845	23.811	23.875	23.928	23.81	23.817	23.855	23.868
Pebp1	28.009	28.085	28.073	27.996	27.872	28.135	27.959	27.862	27.839	27.767	27.724	27.745	27.869	27.885	27.831	27.881	27.722	27.853	27.992	27.863	27.965	27.886	27.81	27.673	27.647	27.757	27.975	27.891	27.852	27.768	27.792	27.914	28.083	27.831	27.789	27.876	27.856	27.895	28.099	27.975	27.838	27.869	27.902	28.026	27.895	27.888	27.936	27.842	28.17	27.765	27.874	28.095	27.868	27.935	28.158	28.05	28.104	28.056	27.741	27.911	27.971	27.988	27.984	27.851	27.849	27.901	27.926	27.874	27.841
Srpk2	21.767	21.74	21.565	21.698	21.907	21.705	21.761	21.758	21.832	21.68	21.898	21.725	21.562	21.603	21.762	21.74	21.671	21.555	21.772	21.749	21.663	21.656	21.788	21.87	21.856	21.743	21.721	21.9	21.778	21.75	21.682	21.783	21.777	21.589	21.66	21.852	21.548	21.665	21.908	21.698	21.779	21.873	21.813	21.796	21.577	21.768	21.793	21.647	21.77	21.89	21.654	21.884	21.918	21.837	21.824	21.878	21.843	21.792	21.74	21.862	21.841	21.791	21.637	21.727	21.784	21.725	21.8	21.838	21.773
Ap2a1	24.969	24.933	24.926	24.934	24.954	24.928	24.856	24.926	24.933	24.927	24.929	24.963	24.926	24.901	24.983	24.932	24.781	24.954	24.832	24.957	24.837	24.766	24.957	24.945	24.836	24.75	24.922	24.956	24.914	24.99	24.86	24.894	24.96	24.919	24.927	24.944	24.904	24.919	24.925	24.922	24.99	25.025	24.855	24.928	24.992	24.908	24.875	24.902	24.89	24.82	24.898	24.927	24.943	24.975	24.953	24.883	24.987	24.975	24.98	24.934	24.904	24.91	24.89	24.915	24.881	24.863	24.912	24.935	24.962
Prrc2b	22.422	22.588	22.618	22.565	22.564	22.488	22.59	22.616	22.606	22.527	22.536	22.613	22.614	22.541	22.576	22.513	22.38	22.354	22.462	22.488	22.504	22.519	22.645	22.502	22.558	22.369	22.603	22.525	22.498	22.504	22.318	22.365	22.65	22.507	22.482	22.566	22.434	22.522	22.542	22.507	22.47	22.518	22.51	22.453	22.344	22.561	22.395	22.487	22.602	22.42	22.36	22.566	22.562	22.6	22.506	22.548	22.47	22.568	22.426	22.541	22.512	22.509	22.491	22.468	22.507	22.592	22.58	22.474	22.555
Golga1	21.73	21.555	21.507	21.685	21.691	21.823	21.677	21.473	21.647	21.731	21.578	21.638	21.762	21.484	21.586	21.553	21.546	21.728	21.836	21.502	21.727	21.602	21.678	21.67	21.727	21.539	21.666	21.714	21.708	21.667	21.496	21.548	21.712	21.686	21.6	21.683	21.708	21.605	21.597	21.724	21.761	21.692	21.662	21.701	21.647	21.621	21.813	21.563	21.607	21.588	21.593	21.786	21.778	21.563	21.72	21.435	21.605	21.744	21.637	21.821	21.685	21.651	21.726	21.611	21.561	21.747	21.767	21.673	21.672
Fasn	25.814	25.529	25.402	25.667	25.762	25.637	26	26.242	26.072	26.3	26.174	26.123	26.295	26.462	26.213	26.153	26.038	26.178	26.295	26.445	26.281	26.284	26.224	26.567	26.375	26.183	26.157	26.15	26.257	26.314	26.063	25.569	25.754	26.079	26.295	26.014	26.345	26.251	26.029	26.095	26.257	26.188	26.269	26.241	26.222	26.138	26.349	26.442	25.548	25.846	25.978	26.09	26.152	25.962	25.998	25.948	26.109	25.773	26.17	26.078	26.218	26.186	26.186	26.181	26.157	26.205	26.216	26.212	26.198
Rbbp6	22.187	22.188	22.288	22.23	22.129	22.13	22.2	22.174	22.177	22.102	22.173	22.228	22.116	22.095	22.131	22.137	21.93	21.968	21.991	22.073	22.101	22.131	22.188	22.112	22.137	21.695	22.137	22.093	22.114	22.058	21.864	21.776	22.217	22.146	22.136	22.086	22.002	22.144	22.165	22.234	22.15	22.017	22.12	22.14	21.601	22.052	21.841	22.031	22.262	21.994	21.976	22.197	22.147	22.199	22.2	22.146	22.107	22.177	22.132	22.155	22.196	22.164	22.09	22.165	22.179	22.152	22.144	22.099	22.146
Tpr	24.028	24.056	24.044	24.008	23.934	24.003	23.962	23.937	23.914	23.867	23.868	23.937	23.869	23.858	23.869	23.97	23.845	23.838	23.864	23.878	23.879	23.893	23.887	23.797	23.851	23.831	23.975	23.893	23.84	23.854	23.886	23.928	23.94	23.86	23.914	23.841	23.931	23.918	23.949	23.912	23.911	23.94	23.866	23.929	23.784	23.881	23.876	23.866	24.055	24.008	23.917	23.979	23.945	23.93	23.958	23.934	23.974	23.967	23.946	23.99	23.953	23.945	23.928	23.88	23.901	23.95	23.964	23.94	23.905
Eps8	22.965	23.123	23.055	23.143	22.95	23.145	23.069	22.942	22.936	22.945	23.025	22.935	23.016	22.913	22.895	22.949	22.824	23.037	23.008	22.907	23.127	22.921	23.022	22.954	23.059	22.915	22.937	22.874	22.904	22.879	22.986	23.024	23.111	22.837	22.812	22.902	22.911	22.937	22.988	23.084	22.957	22.951	23.078	22.959	22.907	22.811	22.814	23.003	23.011	23.117	22.973	23.043	22.919	22.837	22.935	22.77	23.03	22.926	22.882	22.857	22.998	23.026	23.004	22.86	22.96	23.065	23.027	22.896	22.885
Map1b	26.058	26.088	26.086	26.05	26.048	26.06	26.012	25.988	26.044	25.993	25.991	26.019	25.988	25.929	25.972	25.981	25.843	25.875	26.036	25.968	26.016	25.955	26.031	25.985	25.922	25.747	26.023	26.026	26.017	26.023	25.855	25.929	26.058	25.997	25.99	26.043	25.988	26.006	26.05	26.005	25.994	26.078	26.008	26.011	25.884	26.057	26.026	25.992	26.026	25.896	25.898	26.073	26.052	26.025	26.067	26.007	26.085	26.024	25.995	26.055	25.957	26.006	25.978	25.976	25.991	26	26.046	26.031	26.034
Ankfy1	23.323	22.992	22.882	22.989	23.228	22.958	23.372	23.528	23.417	23.596	23.554	23.491	23.462	23.679	23.521	23.553	23.35	23.533	23.38	23.641	23.411	23.533	23.519	23.753	23.664	23.607	23.468	23.379	23.607	23.524	23.486	23.204	23.144	23.4	23.512	23.446	23.543	23.546	23.383	23.403	23.511	23.454	23.558	23.522	23.552	23.57	23.382	23.658	23.046	23.266	23.309	23.364	23.524	23.371	23.321	23.342	23.406	23.271	23.389	23.384	23.534	23.447	23.457	23.471	23.532	23.513	23.416	23.445	23.544
Pnisr	16.125	16.285	15.508	15.745	NA	15.508	16.805	15.855	NA	NA	NA	NA	15.485	14.399	NA	16.201	NA	NA	15.279	14.316	15.613	16.567	NA	NA	NA	NA	15.536	NA	NA	NA	NA	NA	15.99	NA	NA	NA	16.238	16.087	15.767	15.875	NA	NA	16.342	16.137	NA	NA	15.368	13.973	16.518	NA	NA	15.574	NA	NA	16.06	NA	14.937	NA	NA	15.651	16.228	16.202	16.121	NA	NA	16.512	15.299	NA	NA
Nckap1	22.701	22.535	22.581	22.671	22.601	22.747	22.374	22.881	22.707	22.991	22.469	22.701	22.968	23.023	22.926	22.781	22.76	22.854	22.919	23.123	22.996	22.677	22.914	22.907	22.674	22.783	22.873	23.036	22.832	22.911	22.948	22.803	22.648	22.878	22.999	22.701	22.792	22.834	22.744	22.863	22.849	22.743	22.703	22.789	22.873	22.737	22.974	23.025	22.267	22.636	22.847	22.894	22.722	22.82	22.55	22.512	22.806	22.706	22.929	22.77	22.897	22.773	22.742	22.816	22.569	22.755	22.937	22.76	22.669
Clasp1	23.113	23.028	22.969	23.103	23.151	23.15	23.173	23.371	23.309	23.315	23.38	23.37	23.332	23.334	23.394	23.253	23.418	23.385	23.377	23.4	23.343	23.349	23.338	23.444	23.407	23.318	23.346	23.334	23.321	23.403	23.361	23.207	23.22	23.306	23.312	23.339	23.372	23.363	23.198	23.273	23.245	23.248	23.403	23.407	23.489	23.324	23.38	23.35	22.974	23.273	23.289	23.296	23.3	23.219	23.175	23.171	23.228	23.241	23.316	23.314	23.277	23.3	23.275	23.319	23.29	23.259	23.269	23.33	23.276
Ppil2	21.477	21.534	21.513	21.519	21.602	21.57	21.471	21.446	21.631	21.528	21.596	21.703	21.495	21.402	21.556	21.36	21.148	21.158	21.465	21.485	21.434	21.253	21.457	21.498	21.475	21.042	21.372	21.496	21.575	21.553	21.352	21.21	21.419	21.565	21.51	21.607	21.392	21.41	21.327	21.456	21.573	21.449	21.2	21.317	21.057	21.464	21.415	21.373	21.553	21.361	21.078	21.435	21.584	21.618	21.305	21.477	21.363	21.592	21.566	21.362	21.413	21.423	21.502	21.558	21.536	21.411	21.375	21.666	21.569
Pdcd6ip	24.237	24.182	24.194	24.058	24.115	24.073	24.187	24.239	24.194	24.186	24.208	24.226	24.19	24.215	24.208	24.246	24.25	24.229	24.092	24.225	24.107	24.203	24.149	24.202	24.224	24.217	24.206	24.103	24.153	24.148	24.138	24.107	24.176	24.132	24.143	24.142	24.275	24.24	24.175	24.124	24.248	24.2	24.198	24.184	24.195	24.14	24.131	24.204	24.079	24.143	24.171	24.163	24.2	24.076	24.211	24.156	24.244	24.111	24.183	24.166	24.244	24.207	24.177	24.187	24.192	24.225	24.155	24.164	24.179
Mki67	24.269	24.299	24.3	24.249	24.278	24.234	24.241	24.197	24.256	24.202	24.224	24.22	24.153	24.145	24.193	24.182	24.157	24.118	24.122	24.16	24.167	24.173	24.249	24.221	24.15	24.188	24.232	24.188	24.243	24.227	24.233	24.241	24.256	24.249	24.183	24.241	24.202	24.208	24.243	24.184	24.174	24.186	24.229	24.192	24.106	24.202	24.121	24.124	24.234	24.248	24.292	24.23	24.259	24.259	24.278	24.244	24.277	24.282	24.194	24.243	24.201	24.234	24.22	24.178	24.236	24.196	24.215	24.175	24.221
Chgb	27.031	27.042	26.944	26.924	27.009	26.939	26.945	26.99	27.011	26.945	27	26.937	26.915	26.958	26.994	27.001	26.883	26.889	26.93	27.042	26.974	26.956	27.018	27.08	26.991	26.858	26.928	26.986	27.026	27.006	27.005	26.89	27.017	27.043	27.065	26.999	27.002	27.02	27.025	26.942	27.027	27.05	26.961	27.082	26.857	27.036	26.926	27.049	26.888	26.764	26.87	27.003	26.991	26.94	26.922	26.901	26.966	26.895	26.949	26.976	26.992	27.017	26.996	27.001	27.016	27.033	26.993	27.011	26.999
Rbm28	22.908	22.966	22.92	22.873	22.937	22.898	22.88	22.901	22.885	22.852	23.029	22.963	22.847	22.831	22.946	22.854	22.863	22.906	22.831	22.852	22.811	22.903	22.953	22.96	22.917	22.831	22.829	22.819	22.695	22.792	22.93	22.881	22.884	22.878	22.772	22.835	22.746	22.83	22.765	22.74	22.877	22.935	22.891	22.88	22.808	22.982	22.888	22.896	22.787	22.81	22.879	22.813	22.951	22.887	22.825	22.852	22.811	22.855	22.822	22.696	22.833	22.87	22.911	22.935	22.903	22.833	22.767	22.839	22.845
Relch	20.549	20.86	20.406	20.354	20.686	20.637	20.653	21.095	21.003	21.133	20.841	20.965	21.042	21.042	20.951	20.959	20.575	21.051	20.373	20.946	20.999	20.813	20.887	21.107	21.025	20.919	21.039	21.154	21.007	21.019	20.866	20.912	20.893	20.915	20.936	21.029	20.985	21.101	20.88	20.668	20.958	21.143	20.649	20.875	20.656	20.887	20.143	20.916	20.659	20.492	20.964	20.79	20.898	20.856	20.784	21.051	20.769	20.858	21.135	20.696	20.694	20.898	20.995	21.103	21.11	20.861	20.945	20.889	21.057
LOC685067	21.061	20.779	20.753	20.786	21	21.025	20.654	21.003	21.103	20.795	20.852	20.981	20.99	20.99	21.019	20.994	20.643	20.88	21.031	21.02	20.89	20.631	20.913	21.03	20.794	20.612	21.092	21.128	20.983	20.987	20.891	20.368	20.926	21.007	21.057	21.044	20.95	20.944	21.04	20.867	21.109	21.033	20.914	20.943	20.679	21.046	21.222	21.024	20.38	20.699	20.793	20.889	21.062	20.999	21.024	20.861	21.004	21.012	21.05	20.983	20.941	20.962	20.879	20.86	20.899	20.799	20.887	21.049	20.917
Srrm2	25.331	25.381	25.379	25.281	25.442	25.34	25.229	25.204	25.335	25.311	25.25	25.34	25.256	25.179	25.276	25.261	25.093	25.223	25.257	25.227	25.248	25.218	25.356	25.332	25.188	25.012	25.198	25.159	25.264	25.219	25.148	25.309	25.299	25.315	25.322	25.404	25.221	25.25	25.315	25.304	25.333	25.304	25.198	25.22	25.139	25.353	25.231	25.234	24.989	24.922	24.99	25.156	25.129	25.119	25.062	25.015	25.096	25.062	25.142	25.087	25.206	25.212	25.193	25.185	25.231	25.178	25.274	25.269	25.323
Xab2	22.617	22.576	22.602	22.744	22.713	22.709	22.446	22.591	22.773	22.606	22.834	22.772	22.698	22.717	22.716	22.634	22.569	22.523	22.626	22.724	22.605	22.708	22.756	22.755	22.771	22.559	22.648	22.706	22.716	22.69	22.459	22.565	22.545	22.633	22.834	22.668	22.811	22.778	22.602	22.692	22.776	22.818	22.699	22.527	22.618	22.798	22.702	22.672	22.577	22.572	22.552	22.748	22.774	22.654	22.63	22.759	22.661	22.725	22.792	22.726	22.535	22.676	22.659	22.735	22.75	22.661	22.664	22.676	22.686
Kif11	23.395	23.376	23.383	23.36	23.376	23.343	23.488	23.508	23.495	23.438	23.519	23.491	23.46	23.447	23.418	23.479	23.412	23.379	23.458	23.436	23.418	23.437	23.501	23.449	23.473	23.364	23.486	23.422	23.494	23.441	23.363	23.087	23.397	23.425	23.432	23.402	23.474	23.457	23.407	23.473	23.389	23.426	23.403	23.408	23.341	23.507	23.467	23.423	23.281	23.338	23.328	23.414	23.468	23.37	23.405	23.406	23.486	23.34	23.374	23.426	23.4	23.413	23.451	23.332	23.454	23.434	23.455	23.469	23.448
Pcid2	23.347	23.088	22.991	22.948	23.359	22.812	23.084	23.264	23.413	23.375	23.314	23.43	23.203	23.181	23.267	23.358	22.825	22.967	23.162	23.358	23.065	23.234	23.081	22.711	23.293	22.962	23.296	23.314	23.398	23.312	23.157	22.934	22.9	23.239	23.145	23.319	23.318	23.204	23.13	23.186	23.432	23.043	23.271	23.349	22.947	23.451	23.04	23.322	23.175	23.032	23.01	23.029	23.307	23.396	23.205	23.001	23.261	23.266	23.338	23.298	23.181	23.216	23.244	23.402	23.272	23.339	23.277	23.405	23.464
Akap9	23.433	23.357	23.319	23.339	23.497	23.331	23.46	23.416	23.561	23.519	23.541	23.505	23.464	23.459	23.539	23.462	23.516	23.531	23.458	23.517	23.503	23.416	23.586	23.534	23.523	23.44	23.484	23.558	23.639	23.65	23.469	23.437	23.445	23.515	23.486	23.626	23.46	23.484	23.505	23.415	23.443	23.522	23.478	23.534	23.536	23.634	23.437	23.44	23.361	23.487	23.497	23.488	23.559	23.528	23.475	23.428	23.502	23.568	23.47	23.497	23.41	23.469	23.49	23.451	23.503	23.453	23.469	23.489	23.545
Eci2	22.624	22.52	22.472	22.587	22.769	22.589	22.665	22.719	22.856	22.913	23.013	22.874	22.767	23.04	22.874	22.848	22.936	22.85	22.778	22.818	22.902	22.726	22.742	22.616	22.674	22.841	22.712	22.804	22.641	22.795	22.599	22.416	22.844	22.819	22.92	22.759	22.859	22.913	22.825	22.854	22.985	22.92	22.744	22.542	23.144	22.851	22.808	22.817	22.527	22.95	22.866	22.767	22.846	22.803	22.678	22.754	23.001	22.786	22.907	22.526	22.845	22.777	22.709	22.903	22.908	22.811	22.634	22.927	22.941
Kif5b	25.996	25.937	25.816	25.894	26.025	25.924	25.959	26.047	26.082	26.041	25.974	25.993	26.051	26.035	26.037	26.021	25.842	25.964	25.983	26.032	26.037	26.021	26.101	26.117	25.965	25.783	26.006	26.027	26.05	26.036	25.903	25.714	26.03	26.078	26.048	26.09	26.048	26.13	26.11	25.996	26.073	26.132	25.906	26.027	25.906	26.067	26.003	25.993	25.807	25.842	25.848	26.017	25.993	25.98	25.991	25.869	25.991	25.94	25.983	26.038	25.986	25.973	25.934	25.971	25.972	26.003	26.042	26.045	26.026
Macf1	23.556	23.469	23.333	23.418	23.446	23.398	23.753	23.824	23.732	23.779	23.763	23.786	23.837	23.832	23.768	23.821	23.727	23.837	23.763	23.803	23.797	23.791	23.711	23.858	23.831	23.776	23.817	23.764	23.808	23.856	23.765	23.602	23.643	23.669	23.755	23.687	23.791	23.754	23.682	23.698	23.659	23.704	23.79	23.779	23.8	23.737	23.747	23.879	23.519	23.63	23.74	23.699	23.681	23.619	23.67	23.687	23.707	23.581	23.698	23.736	23.78	23.763	23.784	23.704	23.741	23.754	23.773	23.733	23.741
Mrps35	21.854	21.813	21.74	21.834	21.95	21.588	22.006	22.045	21.924	21.936	21.848	21.871	21.898	22.086	21.967	22.016	21.653	21.767	21.778	21.961	21.817	22.043	21.79	21.918	21.729	21.212	21.825	21.985	21.906	21.901	21.547	21.252	21.997	22.111	22.038	21.996	21.875	22.11	21.901	21.715	21.966	21.958	21.679	21.863	21.716	21.908	21.764	21.936	21.8	21.729	21.431	21.814	21.878	21.804	21.902	21.941	21.882	21.839	22.036	21.895	21.929	21.729	21.848	21.94	21.912	22.046	21.862	21.932	21.873
Hnrnpm	27.253	27.183	27.176	27.06	27.238	27.177	27	27.082	27.158	27.117	26.974	27.044	27.038	27.095	27.058	27.031	26.727	26.931	27.123	27.053	27.097	26.947	27.1	27.007	26.862	26.712	27.138	27.167	27.105	27.14	26.933	27.071	27.137	27.132	27.084	27.209	27.049	27.063	27.153	27.105	27.095	27.133	26.956	27.039	26.871	27.12	27.076	27.031	27.051	26.919	26.89	27.163	27.173	27.181	27.186	26.935	27.215	27.214	27.085	27.078	27.053	27.06	27.037	26.991	26.984	27.021	27.158	27.149	27.125
Tprn	20.56	20.74	20.703	20.443	20.68	20.528	20.662	20.564	20.529	20.499	20.582	20.559	20.423	20.39	20.636	20.583	20.07	19.808	20.399	20.549	20.332	20.625	20.472	20.367	20.757	20.069	20.619	20.373	20.718	20.827	20.265	20.222	20.713	20.707	20.577	20.82	20.728	20.577	20.601	20.421	20.547	20.532	20.49	20.469	20.058	20.587	20.388	20.492	20.65	20.565	20.344	20.578	20.475	20.728	20.61	20.589	20.607	20.677	20.644	20.626	20.639	20.693	20.578	20.647	20.721	20.713	20.635	20.65	20.529
Cad	23.856	23.534	23.5	23.719	23.809	23.667	23.953	24.276	24.135	24.406	24.295	24.142	24.379	24.505	24.311	24.225	24.188	24.35	24.367	24.479	24.335	24.327	24.296	24.68	24.544	24.294	24.132	24.118	24.238	24.252	24.066	23.538	23.818	24.179	24.28	24.044	24.417	24.295	24.138	24.22	24.292	24.254	24.392	24.325	24.374	24.23	24.426	24.52	23.47	23.786	23.999	24.086	24.176	23.93	24.018	23.892	24.057	23.75	24.142	24.091	24.227	24.227	24.228	24.207	24.248	24.206	24.236	24.189	24.28
Sdha	24.911	24.864	24.732	24.911	24.938	24.855	24.955	25.068	25.056	24.989	24.969	24.992	25.082	24.97	25.006	25.085	24.871	24.984	25.145	24.941	25.064	24.98	24.903	24.933	24.941	24.918	25.068	25.041	25.011	24.998	25.038	24.819	25.052	25.076	25.105	25.037	25.136	25.05	25.056	25.093	25.058	25.101	25.144	25.12	25.007	25.086	25.191	25.079	25.025	24.918	24.957	25.032	25.029	24.942	25.106	25.113	25.128	25.014	25.103	25.197	25.046	25.027	25.012	25.034	25.057	25.046	25.018	24.998	24.988
Nup50	23.275	23.405	23.341	23.298	23.262	23.408	23.334	23.338	23.237	23.186	23.216	23.175	23.283	23.251	23.192	23.317	23.135	23.078	23.25	23.24	23.225	23.304	23.158	23.235	23.166	23.022	23.277	23.117	23.127	23.119	23.111	23.345	23.392	23.196	23.221	23.132	23.236	23.283	23.319	23.298	23.196	23.16	23.234	23.301	22.943	23.194	23.215	23.199	23.366	23.148	23.14	23.359	23.198	23.15	23.288	23.352	23.294	23.242	23.185	23.291	23.314	23.302	23.303	23.187	23.181	23.325	23.267	23.271	23.202
Rpp30	22.681	22.864	22.72	22.864	22.466	22.439	22.548	22.573	22.562	22.652	22.827	22.752	22.485	22.694	22.792	22.827	22.475	21.96	22.674	22.742	22.894	22.756	22.742	22.797	22.556	22.488	22.827	22.667	22.622	22.785	22.38	22.496	22.992	22.53	22.361	22.615	22.89	22.77	22.838	22.76	22.613	22.638	22.782	22.821	22.35	22.633	22.596	22.72	22.9	22.291	22.23	22.763	22.463	22.609	22.773	22.6	22.8	22.553	22.509	22.786	22.686	22.933	22.937	22.783	22.642	22.594	22.782	22.547	22.614
Sec24a	22.52	22.582	22.598	22.671	22.432	22.556	22.626	22.816	22.566	22.699	22.596	22.557	22.706	22.778	22.695	22.735	22.718	22.484	22.717	22.764	22.632	22.769	22.532	22.748	22.844	22.82	22.66	22.596	22.601	22.642	22.735	22.68	22.516	22.553	22.626	22.523	22.753	22.772	22.637	22.634	22.524	22.614	22.746	22.705	22.73	22.591	22.808	22.836	22.363	22.636	22.743	22.59	22.644	22.539	22.527	22.673	22.659	22.536	22.578	22.67	22.778	22.739	22.63	22.677	22.644	22.688	22.694	22.656	22.64
Vps51	23.503	23.724	23.928	23.461	23.274	23.274	23.708	23.546	23.181	23.59	23.574	23.598	23.404	23.348	23.376	23.681	23.476	23.223	23.294	23.663	23.459	23.738	23.582	23.389	23.645	23.431	23.649	23.504	23.512	23.589	23.559	23.209	23.453	23.346	23.357	23.408	23.784	23.519	23.615	23.422	23.311	23.063	23.835	23.634	23.127	23.273	23.175	23.786	23.759	23.235	23.266	23.41	23.413	23.506	23.632	23.588	23.553	23.373	23.29	23.586	23.864	23.632	23.833	23.43	23.403	23.814	23.421	23.287	23.387
Commd3	21.049	20.852	21.598	22.178	21.218	21.346	21.195	21.064	21.358	21.116	21.676	20.717	20.493	20.985	21.008	21.403	21.111	21.015	20.472	20.701	21.156	20.988	21.426	20.756	21.382	21.104	21.21	21.201	21.066	21.258	20.998	21.153	20.972	21.098	20.739	21.001	21.052	21.402	21.416	21.462	21.171	21.152	21.301	21.403	20.986	21.472	21.64	21.122	21.535	21.131	20.81	21.429	21.362	21.354	21.629	21.411	21.071	21.091	21.166	20.333	21.044	20.988	21.052	21.084	21.169	20.784	20.604	21.257	20.888
Ddx42	24.064	24.105	24.097	24.121	24.139	24.036	24.046	24.05	24.098	24.08	24.097	24.083	24.037	24.026	24.088	24.069	24.009	23.923	24.089	24.101	24.006	24.002	24.149	24.102	24.027	23.972	24.091	24.099	24.041	24.074	24.008	24.009	24.133	24.059	24.011	24.095	24.106	24.066	24.058	24.06	24.018	24.136	24.04	24.009	24.024	24.12	24.021	24.028	24.071	23.979	24.073	24.085	24.129	24.118	24.073	24.057	24.094	24.117	24.075	24.071	24.067	24.054	24.03	24.057	24.022	23.997	24.017	24.045	24.074
Ccdc124	24.04	23.983	24.123	24.112	24.103	24.208	23.913	23.822	23.955	24.044	24.097	24.104	23.891	23.884	24.138	23.976	23.742	23.58	24.156	24.049	23.991	23.968	24.055	23.929	24.062	23.243	23.976	23.923	23.974	23.997	23.667	23.564	24.085	23.94	23.99	23.988	24.013	23.931	23.883	23.962	23.949	24.047	24.003	24.02	23.709	23.909	24.037	23.954	24.053	23.804	23.521	23.986	23.922	24.108	23.955	23.93	23.972	24.09	23.858	24.076	24.04	24.066	24.061	23.956	24.145	23.922	23.963	24.011	24.089
Rfx6	21.315	21.18	21.383	21.448	21.084	21.325	21.519	21.385	21.366	21.384	21.449	21.481	21.437	21.258	21.305	21.37	21.408	20.97	21.287	21.325	21.509	21.532	21.14	21.332	21.389	21.197	21.469	21.373	21.254	21.109	21.011	20.719	21.324	21.388	21.092	21.159	21.526	21.553	21.259	21.221	21.188	21.155	21.562	21.343	20.737	21.235	21.207	21.551	21.281	21.124	21.182	21.331	21.265	21.215	21.307	21.548	21.276	21.106	21.34	21.399	21.4	21.588	21.51	21.59	21.41	21.542	21.295	21.344	21.318
LOC100912604	26.221	26.218	26.267	26.219	26.257	26.237	26.249	26.33	26.349	26.299	26.176	26.217	26.207	26.246	26.275	26.226	26.235	26.241	26.262	26.188	26.235	26.168	26.208	26.098	26.129	26.092	26.237	26.268	26.227	26.315	26.23	26.338	26.236	26.321	26.346	26.241	26.202	26.283	26.197	26.215	26.288	26.203	26.168	26.241	26.173	26.156	26.152	26.158	26.189	26.218	26.261	26.247	26.238	26.261	26.268	26.233	26.29	26.297	26.33	26.186	26.312	26.232	26.227	26.214	26.256	26.176	26.214	26.285	26.197
Itga3	20.974	21.203	20.594	21.095	21.356	21.663	20.806	21.454	21.149	21.384	21.327	21.204	21.599	21.647	21.526	21.339	21.585	21.216	21.786	21.828	21.723	21.724	21.726	22.045	21.974	22.295	21.15	21.746	21.86	21.745	21.814	21.489	20.907	21.725	21.831	21.526	21.746	21.714	21.143	21.473	21.715	21.364	21.625	22.03	21.549	21.326	21.567	21.689	20.759	21.513	21.758	21.58	21.448	21.172	21.345	21.405	21.084	21.036	21.589	21.388	21.594	21.55	21.752	21.802	21.889	21.609	21.509	21.675	21.436
Shpk	19.554	19.446	19.483	19.895	19.946	19.894	19.74	19.774	19.98	20.124	20.546	20.055	19.544	19.864	19.838	19.764	20.232	20.31	19.821	20.04	19.754	20.593	20.093	20.058	20.451	20.568	19.752	20.146	20.073	20.154	20.461	20.223	19.86	20.127	19.913	20.119	19.709	20.088	19.656	19.916	19.888	20.002	19.938	20.08	20.083	19.975	20.008	19.658	19.712	20.115	20.403	19.831	20.014	19.931	19.721	20.53	19.738	20.078	19.937	19.66	19.846	19.784	19.635	20.168	20.18	19.925	19.55	19.885	19.889
Ppp1r9b	22.737	22.917	22.838	22.717	22.852	22.799	22.789	22.763	22.788	22.757	22.768	22.746	22.595	22.766	22.762	22.707	22.47	22.514	22.652	22.751	22.743	22.686	22.745	22.733	22.77	22.271	22.751	22.717	22.739	22.742	22.386	22.614	22.762	22.721	22.767	22.785	22.758	22.675	22.687	22.759	22.752	22.768	22.711	22.711	22.528	22.702	22.576	22.715	22.776	22.608	22.586	22.808	22.812	22.781	22.751	22.826	22.712	22.74	22.772	22.653	22.743	22.763	22.733	22.9	22.766	22.755	22.735	22.807	22.805
Nnt	20.09	20.333	19.211	20.344	20.625	NA	18.85	20.555	19.344	20.416	20.702	20.325	21.33	21.439	21.319	20.675	20.287	20.356	21.697	21.951	21.691	21.228	21.773	22.749	21.983	22.258	20.795	21.793	22.056	22.024	22.219	21.045	20.093	21.767	21.922	20.981	21.14	21.275	20.386	21.188	21.349	20.496	20.853	21.836	20.911	20.945	21.236	21.494	18.602	19.721	20.824	21.2	21.048	19.951	20.803	20.786	20.809	19.342	21.477	21.343	21.285	21.466	21.301	21.501	21.418	21.368	21.301	21.366	21.326
Bag6	25.824	25.847	25.856	25.83	25.927	25.849	25.839	25.853	25.963	25.901	25.845	25.899	25.791	25.787	25.887	25.82	25.73	25.799	25.76	25.751	25.827	25.787	25.93	25.867	25.84	25.695	25.855	25.889	25.934	25.893	25.84	25.864	25.812	25.918	25.861	25.931	25.721	25.821	25.837	25.813	25.887	25.884	25.738	25.757	25.853	25.895	25.844	25.765	25.87	25.842	25.788	25.836	25.85	25.925	25.864	25.798	25.851	25.902	25.814	25.833	25.782	25.811	25.833	25.811	25.835	25.816	25.864	25.911	25.906
Gart	25.083	25.097	25.041	25.084	25.021	25.135	25.017	25.105	25.04	25.071	24.838	24.944	25.059	25.041	25.027	25.07	25.087	25.065	25.033	25.056	25.068	24.984	24.936	24.975	24.855	25.012	25.053	25.034	24.882	24.957	24.955	24.938	25.085	24.958	24.959	24.961	24.987	25.013	25.041	25.035	24.956	24.957	25.042	24.981	25.051	24.935	25.059	24.94	24.921	24.98	25.014	25.016	24.96	25.026	25.025	24.987	25.051	24.987	24.915	25.036	25.012	25.08	25.056	24.941	24.916	24.957	25.016	25.015	24.983
Pgm5	22.441	22.086	22.081	22.083	22.101	22.3	22.331	22.176	22.356	22.086	22.332	22.38	22.276	22.116	22.326	22.38	22.244	21.983	22.181	22.148	22.245	22.364	22.34	22.322	22.405	22.176	22.115	22.135	22.348	22.251	22.047	22.07	22.427	22.201	22.187	22.366	22.184	22.199	22.171	22.188	22.215	22.072	22.21	22.469	22.026	22.255	22.339	22.172	22.489	22.35	22.15	22.088	22.394	22.288	22.078	22.364	22.154	22.339	22.315	22.203	22.178	21.908	21.884	22.247	22.347	22.29	22.349	22.185	22.228
Sphkap	24.632	24.55	24.596	24.564	24.624	24.618	24.66	24.663	24.669	24.632	24.642	24.676	24.571	24.54	24.636	24.665	24.596	24.559	24.618	24.596	24.571	24.606	24.691	24.592	24.634	24.525	24.646	24.645	24.627	24.635	24.588	24.541	24.643	24.602	24.532	24.687	24.634	24.62	24.642	24.617	24.66	24.655	24.646	24.629	24.605	24.689	24.623	24.62	24.656	24.609	24.6	24.634	24.702	24.65	24.666	24.684	24.676	24.642	24.618	24.635	24.618	24.603	24.599	24.62	24.634	24.626	24.606	24.632	24.618
Mylk	22.741	22.883	22.847	22.762	23.01	22.838	22.825	22.819	22.913	22.932	22.935	22.912	22.831	22.772	22.899	22.736	22.733	22.839	22.767	22.783	22.91	22.748	22.893	22.941	22.898	22.685	22.771	22.857	22.862	22.948	22.707	22.826	22.865	22.817	22.831	22.913	22.7	22.754	22.771	22.796	22.844	22.918	22.799	22.811	22.731	22.924	22.694	22.772	22.827	22.777	22.815	22.831	22.928	22.961	22.809	22.834	22.763	22.955	22.796	22.85	22.793	22.793	22.794	22.894	22.862	22.868	22.831	22.871	22.961
Adsl	23.021	22.928	22.993	22.938	23.095	22.941	23.056	23.209	23.194	23.262	23.121	23.277	22.956	23.251	23.159	23.172	23.184	23.123	23.098	23.167	23.119	23.034	23.01	23.034	23.041	23.152	23.102	23.221	23.224	23.249	23.122	23.009	22.958	23.071	23.113	23.269	23.137	22.971	23.081	23.032	23.239	23.217	23.108	23.148	23.13	23.117	23.079	23.059	22.983	23.084	23.205	23.11	23.21	23.224	23.158	23.032	23.133	23.157	23.17	23.071	23.077	23.036	23.071	23.16	23.202	23.111	23.11	23.178	23.236
Sf3b1	25.639	25.614	25.539	25.649	25.635	25.59	25.596	25.658	25.679	25.642	25.621	25.653	25.647	25.61	25.613	25.613	25.473	25.518	25.578	25.615	25.602	25.558	25.629	25.622	25.588	25.431	25.652	25.644	25.584	25.618	25.508	25.467	25.586	25.625	25.582	25.596	25.634	25.608	25.645	25.63	25.653	25.621	25.624	25.613	25.494	25.612	25.594	25.61	25.538	25.428	25.453	25.591	25.584	25.58	25.581	25.591	25.616	25.566	25.612	25.633	25.619	25.628	25.633	25.563	25.584	25.598	25.64	25.598	25.616
Esrra	16.959	17.099	17.268	17.179	16.621	17.03	17.104	16.778	16.977	16.973	16.995	17.038	16.753	17.192	17.173	16.967	16.914	16.687	16.445	17.368	17.256	16.976	15.398	17.169	16.931	16.939	17.058	16.771	16.645	16.887	16.354	16.773	17.088	16.939	16.8	17.005	16.756	NA	17.063	17.048	16.981	16.635	16.65	16.959	16.677	16.849	16.806	17.004	16.645	16.676	16.561	16.888	16.724	16.721	16.759	16.852	16.832	16.631	17.054	16.936	16.834	16.997	16.797	16.88	16.741	17.069	16.84	16.97	16.815
Tjp3	21.739	21.743	21.88	21.709	21.761	21.863	21.948	21.859	21.821	21.706	21.899	21.784	21.762	21.841	21.798	21.877	21.862	21.836	21.567	21.811	21.547	21.715	21.841	21.878	22.047	21.662	21.76	21.804	21.849	21.901	21.714	21.87	21.873	21.8	21.778	21.809	21.818	21.659	21.793	21.806	21.723	21.782	21.543	21.519	21.746	21.771	21.712	21.758	21.925	21.907	21.844	21.668	21.824	21.843	21.709	21.726	21.771	21.827	21.735	21.942	21.921	21.748	21.785	21.928	21.928	21.862	21.694	21.817	21.825
Zfp593	21.185	20.965	20.981	21.075	21.094	21.247	20.977	21.158	21.133	21.027	21.033	21.017	21.242	21.2	20.917	21.062	20.996	21.203	21.319	20.994	21.221	20.965	20.973	21.301	20.938	20.959	21.15	21.14	20.955	21.117	21.023	20.974	21.194	21.077	20.985	21.139	21.097	21.105	21.296	21.133	20.944	20.99	21.112	20.984	21.057	21.028	21.41	21.242	20.953	20.964	21.125	21.329	21.083	21.134	21.26	21.061	21.284	20.991	20.979	21.268	20.954	21.203	21.086	21.003	21.049	21.161	21.198	21.013	20.823
Lmo7	23.733	23.866	23.873	23.804	23.739	23.734	23.758	23.764	23.77	23.74	23.749	23.741	23.736	23.695	23.718	23.714	23.416	23.521	23.662	23.697	23.691	23.634	23.802	23.711	23.688	23.48	23.735	23.758	23.745	23.718	23.476	23.556	23.808	23.737	23.651	23.751	23.628	23.676	23.715	23.637	23.664	23.7	23.632	23.663	23.523	23.701	23.584	23.648	23.73	23.592	23.477	23.738	23.728	23.761	23.695	23.699	23.609	23.726	23.638	23.717	23.737	23.733	23.728	23.614	23.7	23.743	23.704	23.726	23.745
Afdn	23.223	23.213	23.204	23.205	23.099	23.135	23.176	23.212	23.191	23.146	23.094	23.14	23.223	23.198	23.128	23.195	23.033	23.135	23.092	23.149	23.213	23.111	23.099	23.131	23.082	22.982	23.162	23.073	23.071	23.077	23.079	23.172	23.203	23.122	23.215	23.009	23.215	23.192	23.177	23.14	23.165	23.203	23.152	23.17	23.089	23.064	23.146	23.179	23.068	23.081	23.024	23.147	23.026	23.012	23.146	23.022	23.233	23.065	23.14	23.169	23.128	23.189	23.182	23.12	23.03	23.088	23.235	23.151	23.181
Tomm34	24.166	24.225	24.245	24.24	24.243	24.139	24.208	24.281	24.259	24.265	24.202	24.203	24.271	24.204	24.241	24.197	24.15	24.214	24.189	24.22	24.17	24.243	24.315	24.259	24.238	24.14	24.211	24.256	24.164	24.22	24.088	24.124	24.268	24.276	24.192	24.208	24.184	24.288	24.2	24.197	24.258	24.261	24.187	24.153	24.233	24.205	24.045	24.224	24.129	24.225	24.054	24.157	24.25	24.213	24.135	24.291	24.181	24.23	24.232	24.222	24.183	24.15	24.113	24.239	24.257	24.247	24.191	24.227	24.25
Prr12	21.168	21.206	21.04	21.02	21.171	21.082	21.208	21.165	21.272	21.13	21.322	21.221	20.976	20.965	21.022	21.096	20.966	21.161	21.253	21.01	20.991	21.069	21.106	21.083	21.041	21.147	21.099	21.098	20.96	21.157	21.093	20.953	21.063	21.184	21.072	21.102	20.907	21.118	20.955	21.134	21.053	20.801	20.813	21.052	21.03	21.116	21.079	20.99	21.191	21.289	21.272	21.093	21.118	21.202	21.033	21.187	21	21.079	21.139	21.126	21.115	21.108	21.163	21.171	21.172	20.983	20.921	21.009	21.182
Rrbp1	25.594	25.756	25.736	25.668	25.692	25.768	25.402	25.459	25.407	25.434	25.489	25.3	25.308	25.34	25.326	25.023	24.943	24.987	25.26	25.474	25.21	25.114	25.374	25.579	25.343	25.103	24.805	25.11	25.247	25.199	25.661	25.608	25.337	25.441	25.516	25.461	25.199	25.29	25.124	25.224	25.288	25.258	24.909	25.367	25.008	24.969	25.088	25.175	24.293	24.529	24.728	24.777	24.778	24.517	24.715	24.595	24.689	24.339	24.93	24.869	25.215	25.249	25.263	25.206	25.229	25.2	25.243	25.226	25.248
Macrod1	22.573	22.607	22.542	23.101	22.998	22.738	22.628	22.392	22.843	23.009	22.77	22.746	22.966	22.334	23.064	22.867	22.636	22.949	22.63	22.685	22.893	22.755	22.857	22.527	22.934	22.956	22.782	23.046	22.873	22.765	23.074	22.718	22.987	23.026	22.649	22.874	23.003	22.781	22.945	23.141	22.707	22.878	23.036	22.752	23.063	22.985	23.076	22.748	22.507	22.863	22.67	22.892	23.021	22.957	22.839	22.733	22.696	23.078	22.826	22.822	22.516	22.968	23.02	22.99	22.948	22.789	22.949	23.001	23.064
Pds5a	23.202	23.126	23.093	23.295	23.172	23.211	23.26	23.174	23.19	23.193	23.233	23.182	23.193	23.104	23.14	23.165	23.194	23.167	23.18	23.192	23.189	23.256	23.215	23.29	23.205	23.04	23.235	23.185	23.15	23.171	23.175	22.897	23.194	23.228	23.16	23.169	23.271	23.251	23.209	23.252	23.209	23.232	23.231	23.183	23.074	23.19	23.211	23.201	23.092	22.989	23.129	23.181	23.182	23.103	23.248	23.25	23.169	23.109	23.134	23.133	23.163	23.228	23.233	23.183	23.14	23.168	23.239	23.142	23.233
LOC108348065	24.797	24.745	24.781	24.805	24.807	24.681	24.599	24.733	24.763	24.748	24.634	24.69	24.819	24.756	24.752	24.739	24.572	24.685	24.771	24.773	24.718	24.654	24.782	24.74	24.632	24.582	24.816	24.817	24.783	24.794	24.618	24.74	24.744	24.817	24.799	24.789	24.769	24.758	24.807	24.832	24.827	24.842	24.59	24.66	24.68	24.807	24.737	24.726	24.633	24.628	24.644	24.819	24.783	24.776	24.81	24.687	24.783	24.796	24.848	24.757	24.694	24.641	24.663	24.713	24.671	24.688	24.745	24.743	24.777
Cnot3	22.416	22.571	22.568	22.671	22.355	22.674	22.504	22.495	22.469	22.424	22.265	22.241	22.677	22.397	22.344	22.619	22.334	22.742	22.661	22.348	22.631	22.59	22.42	22.371	22.474	22.186	22.506	22.272	22.483	22.506	22.483	22.577	22.511	22.427	22.359	22.478	22.511	22.631	22.624	22.676	22.272	22.35	22.694	22.562	22.325	22.442	22.67	22.588	22.412	22.37	22.195	22.5	22.427	22.307	22.631	22.068	22.463	22.421	22.409	22.624	22.685	22.416	22.238	22.387	22.314	22.52	22.591	22.426	22.421
Kpnb1	25.52	25.358	25.322	25.387	25.514	25.424	25.428	25.645	25.646	25.707	25.585	25.608	25.717	25.731	25.661	25.599	25.507	25.601	25.725	25.775	25.684	25.637	25.692	25.781	25.69	25.539	25.67	25.636	25.673	25.716	25.555	25.324	25.437	25.604	25.724	25.589	25.739	25.677	25.583	25.664	25.71	25.713	25.691	25.678	25.635	25.666	25.787	25.781	25.314	25.347	25.497	25.586	25.629	25.518	25.57	25.473	25.617	25.435	25.661	25.609	25.628	25.557	25.595	25.57	25.579	25.569	25.707	25.67	25.675
Zc3hav1	22.998	22.954	22.962	22.916	23.013	23.033	22.993	23.154	23.156	23.116	23.14	23.045	23.022	23.02	23.085	23.067	22.782	22.955	22.976	23.091	23.018	22.999	22.996	23.001	23.154	22.865	23.021	23.009	22.99	23.048	22.989	22.775	22.982	22.95	22.924	23.054	23.106	23.062	23.032	22.965	23.076	23.091	23.051	22.999	22.927	23.04	23.045	23.047	22.982	22.88	22.837	23.022	22.976	22.947	22.996	23.014	23.005	23.002	23.042	23.085	22.979	22.969	22.982	23.136	23.072	22.978	23.001	23.029	23.017
Pcbd2	23.838	24.346	24.676	23.847	23.744	24.679	24.541	23.859	24.063	24.619	24.219	24.442	24.512	24.257	24.338	24.549	23.748	24.124	24.691	24.42	24.531	24.113	24.081	24.105	24.009	23.3	23.898	24.298	24.357	24.513	24.213	24.39	24.643	24.278	24.704	24.395	24.495	24.254	23.646	24.001	23.951	24.309	24.492	23.865	23.771	24.33	24.463	24.174	23.934	24.399	24.419	24.092	24.49	24.533	23.539	24.644	23.662	24.536	24.462	24.595	24.398	24.423	24.342	24.329	24.281	24.297	24.299	24.386	24.224
LOC100911196	18.661	18.283	18.459	18.222	18.552	18.433	19.192	18.52	18.437	18.121	17.778	18.423	18.678	19.029	18.32	18.231	NA	17.513	18.54	18.053	18.479	18.06	18.149	17.648	18.552	NA	18.353	18.293	18.082	17.826	16.77	NA	18.25	18.394	18.601	18.093	18.364	18.113	18.242	18.479	18.498	18.192	NA	16.488	16.276	17.623	18.477	18.428	NA	NA	NA	18.312	18.217	18.246	18.157	17.434	18.52	18.237	18.578	18.429	18.12	NA	18.099	NA	17.749	18.038	18.287	18.476	18.149
Myo1b	23.247	23.076	22.942	23.095	23.151	23.025	23.338	23.461	23.292	23.466	23.363	23.46	23.399	23.523	23.405	23.49	23.415	23.41	23.369	23.682	23.477	23.564	23.525	23.643	23.628	23.496	23.361	23.4	23.519	23.534	23.468	23.062	23.014	23.38	23.486	23.352	23.584	23.519	23.211	23.26	23.459	23.401	23.556	23.527	23.585	23.382	23.518	23.44	23.117	23.389	23.33	23.368	23.358	23.333	23.305	23.42	23.301	23.062	23.374	23.322	23.5	23.51	23.461	23.503	23.485	23.465	23.426	23.446	23.459
Pa2g4	26.829	26.811	26.8	26.767	26.8	26.856	26.721	26.798	26.796	26.727	26.657	26.713	26.784	26.707	26.709	26.763	26.591	26.741	26.867	26.781	26.817	26.71	26.785	26.727	26.649	26.494	26.817	26.746	26.756	26.755	26.635	26.714	26.872	26.769	26.663	26.776	26.788	26.798	26.853	26.827	26.704	26.791	26.712	26.809	26.687	26.807	26.845	26.769	26.715	26.625	26.665	26.838	26.817	26.732	26.866	26.665	26.879	26.785	26.697	26.837	26.701	26.765	26.747	26.688	26.707	26.741	26.811	26.685	26.739
Gck	23.249	23.186	23.106	23.371	23.337	23.349	22.893	23.249	23.311	23.427	23.243	23.309	23.546	23.362	23.389	23.301	23.025	23.126	23.481	23.186	23.538	23.314	23.326	23.419	23.214	22.948	23.312	23.271	23.368	23.368	23.124	22.791	23.446	23.237	23.341	23.371	23.399	23.326	23.368	23.562	23.434	23.301	23.352	23.538	23.154	23.337	23.206	23.424	22.879	23.056	23.062	23.555	23.315	23.287	23.497	23.27	23.521	23.271	23.388	23.387	23.062	23.248	23.344	23.295	23.209	23.243	23.544	23.413	23.387
Armc6	22.802	22.731	22.641	22.932	22.696	22.739	22.814	22.91	22.716	22.73	22.76	22.765	22.992	22.966	22.935	22.866	22.854	22.994	22.835	22.867	22.808	22.919	22.808	22.769	22.756	22.902	22.896	22.701	22.744	22.783	22.882	22.965	22.759	22.691	22.862	22.651	22.893	22.872	22.82	22.845	22.745	22.69	22.855	22.894	22.954	22.71	22.769	22.758	22.592	22.764	22.94	22.847	22.744	22.584	22.758	22.708	22.925	22.656	22.793	22.82	22.889	22.859	22.853	22.61	22.913	22.82	22.98	22.87	22.67
Gopc	22.72	22.959	22.816	22.889	22.972	22.804	22.889	22.789	22.925	22.875	22.919	22.952	22.77	22.664	22.893	22.731	23.015	22.868	22.814	22.596	22.747	22.782	22.745	22.841	22.794	23.017	22.722	22.92	22.897	22.805	22.972	23.185	22.875	22.935	22.848	22.861	22.579	22.823	22.781	22.756	22.849	22.833	22.801	22.804	22.847	22.74	22.736	22.535	22.807	23.076	22.991	22.813	22.843	22.925	22.838	22.939	22.61	22.988	22.872	22.857	22.786	22.864	22.795	22.897	22.934	22.803	22.814	22.93	22.946
Rpl14	27.862	27.623	27.714	27.74	27.603	27.921	27.704	27.68	27.598	27.436	27.463	27.427	27.808	27.771	27.471	27.746	27.131	27.375	27.907	27.728	27.864	27.628	27.579	27.446	27.637	26.895	27.733	27.581	27.461	27.476	27.195	27.424	27.83	27.461	27.587	27.587	27.851	27.674	27.798	27.81	27.659	27.722	27.834	27.87	27.366	27.583	27.842	27.848	27.578	27.356	27.27	27.722	27.548	27.413	27.824	27.641	27.845	27.498	27.435	27.632	27.668	27.841	27.78	27.369	27.351	27.591	27.813	27.367	27.508
Cic	22.024	22.184	22.294	22.164	21.993	22.022	22.224	22.155	22.072	22.188	22.26	22.129	21.925	22.102	22.218	22.081	22.208	22.112	21.876	22.144	22.027	22.141	22.161	22.26	22.251	22.319	21.967	22.02	21.928	21.915	22.102	22.29	22.19	22.271	22.204	22.097	22.048	22.147	21.945	21.898	22.181	21.971	22.073	22.007	22.182	22.079	21.942	22.091	22.308	22.422	22.256	21.957	22.114	22.203	21.933	22.292	22.019	22.217	22.163	21.945	22.268	22.154	21.986	22.302	22.322	22.199	21.963	22.208	22.211
Mat2a	25.159	25.23	25.176	25.168	25.032	25.205	25.186	25.144	25.107	25.086	25.055	25.083	25.115	24.997	24.989	25.178	24.859	24.935	25.089	24.985	25.139	25.102	25.064	25.02	25.09	24.976	25.157	24.99	24.934	25.058	24.794	24.74	25.195	25.034	24.941	25.072	25.194	25.163	25.162	25.12	24.975	25.016	25.169	25.129	25.025	24.994	25.105	25.038	25.252	24.997	25.074	25.165	24.99	25.096	25.203	24.912	25.142	25.068	24.982	25.145	25.205	25.185	25.097	25.085	25.131	25.191	25.171	25.054	25.036
Srp68	24.489	24.374	24.381	24.401	24.524	24.271	24.588	24.659	24.571	24.702	24.67	24.652	24.654	24.829	24.626	24.714	24.561	24.556	24.667	24.804	24.624	24.809	24.678	24.873	24.826	24.666	24.693	24.573	24.73	24.732	24.59	24.219	24.497	24.562	24.632	24.591	24.776	24.708	24.583	24.559	24.707	24.708	24.832	24.734	24.708	24.691	24.728	24.754	24.438	24.486	24.505	24.646	24.691	24.558	24.615	24.627	24.58	24.439	24.61	24.548	24.757	24.703	24.656	24.65	24.652	24.702	24.639	24.611	24.562
Top2a	25.764	25.663	25.565	25.672	25.728	25.652	25.683	25.822	25.795	25.781	25.745	25.719	25.766	25.82	25.757	25.76	25.731	25.78	25.769	25.769	25.736	25.715	25.737	25.773	25.684	25.632	25.751	25.678	25.676	25.719	25.675	25.399	25.658	25.717	25.761	25.755	25.789	25.78	25.791	25.743	25.755	25.776	25.731	25.717	25.716	25.715	25.792	25.768	25.467	25.561	25.647	25.71	25.697	25.596	25.676	25.608	25.77	25.564	25.656	25.67	25.723	25.727	25.711	25.659	25.681	25.737	25.789	25.714	25.729
Pbld	26.755	26.772	26.812	26.85	26.798	26.84	26.841	26.75	26.753	26.758	26.711	26.699	26.643	26.612	26.763	26.714	26.62	26.598	26.764	26.677	26.685	26.738	26.691	26.543	26.538	26.649	26.765	26.763	26.782	26.714	26.7	26.718	26.856	26.759	26.675	26.802	26.772	26.758	26.801	26.747	26.775	26.725	26.83	26.8	26.613	26.764	26.732	26.631	26.874	26.803	26.786	26.763	26.815	26.788	26.868	26.84	26.828	26.864	26.796	26.701	26.748	26.791	26.81	26.726	26.745	26.745	26.695	26.766	26.719
Brap	20.128	20.218	20.397	20.356	20.362	20.282	20.353	20.409	20.45	20.497	20.389	20.453	20.284	20.429	20.421	20.229	19.735	19.862	20.197	20.397	20.259	20.193	20.096	20.273	20.421	19.678	20.197	20.364	20.229	20.332	19.781	19.781	20.176	20.481	20.488	20.248	20.286	20.303	20.155	20.264	20.375	20.264	20.068	19.96	19.839	20.18	20.263	20.226	20.189	20.088	19.782	20.175	20.388	20.409	20.238	20.405	20.134	20.37	20.312	20.211	20.315	20.349	20.421	20.406	20.347	20.342	20.148	20.2	20.255
Eif4g3	22.202	22.033	22.001	22.166	22.072	22.134	22.201	22.215	22.224	22.282	22.366	22.273	22.293	22.408	22.309	22.241	22.35	22.262	22.374	22.303	22.322	22.226	22.355	22.437	22.348	22.3	22.279	22.218	22.305	22.141	22.353	21.746	22.201	22.183	22.237	22.161	22.407	22.253	22.271	22.369	22.245	22.277	22.379	22.336	22.275	22.299	22.359	22.307	22.144	22.236	22.173	22.185	22.22	22.161	22.247	22.202	22.196	22.089	22.23	22.318	22.221	22.27	22.344	22.297	22.268	22.28	22.368	22.18	22.191
H1fx	24.341	24.314	24.332	24.386	24.284	24.533	24.393	24.359	24.183	24.236	24.276	24.198	24.031	24.216	24.265	24.37	24.351	24.234	24.452	24.233	24.317	24.398	24.266	23.953	24.353	24.137	24.336	24.273	24.144	24.067	24.373	24.379	24.458	24.298	24.321	24.048	24.368	24.332	24.354	24.319	24.359	24.224	24.451	24.549	24.307	24.22	24.401	24.337	24.373	24.623	24.303	24.267	24.295	24.124	24.463	24.449	24.308	24.115	24.292	24.318	24.405	24.433	24.456	24.47	24.332	24.399	24.331	24.305	24.181
Jmjd1c	20.091	20.485	19.914	20.22	20.116	20.144	20.524	20.482	20.201	19.758	20.196	20.169	19.817	20.428	20.018	20.11	20.184	20.365	19.965	20.279	19.745	20.308	19.867	19.832	20.025	19.93	19.857	20.217	19.606	20.101	19.738	20.899	20.088	20.136	20.054	19.985	20.122	20.333	20.238	19.697	19.828	19.72	20.483	20.073	20.267	19.883	19.912	20.043	20.675	20.379	19.405	20.193	20.12	20.13	20.204	19.993	20.06	19.851	20.078	19.965	19.941	20.098	20.034	20.213	20.12	20.669	20.077	19.977	20.067
Dnm2	25.103	25.024	25.062	25.013	25.136	24.975	25.364	25.301	25.185	25.255	25.318	25.376	25.097	25.25	25.269	25.344	25.326	25.191	25.158	25.356	25.085	25.357	25.175	25.366	25.378	25.304	25.288	25.214	25.251	25.27	25.235	24.778	25.039	25.249	25.18	25.206	25.431	25.272	25.217	25.187	25.288	25.092	25.387	25.284	25.419	25.219	25.154	25.284	25.045	25.247	25.267	25.178	25.159	25.107	25.196	25.31	25.209	25.003	25.313	25.154	25.313	25.348	25.318	25.321	25.317	25.32	25.119	25.263	25.228
Iscu	24.631	24.555	24.56	24.645	24.583	24.568	24.324	24.529	24.487	24.503	24.438	24.564	24.652	24.634	24.542	24.521	24.258	24.37	24.624	24.56	24.609	24.448	24.511	24.568	24.369	24.112	24.561	24.39	24.402	24.464	24.296	24.36	24.584	24.496	24.588	24.583	24.563	24.551	24.595	24.641	24.62	24.609	24.458	24.59	24.316	24.63	24.622	24.61	24.352	24.159	24.226	24.54	24.465	24.512	24.529	24.443	24.644	24.566	24.578	24.591	24.563	24.553	24.574	24.482	24.459	24.5	24.559	24.51	24.555
Dpysl3	25.725	25.63	25.615	25.485	25.716	25.574	25.467	25.59	25.703	25.63	25.428	25.493	25.428	25.604	25.588	25.535	25.383	25.399	25.664	25.543	25.491	25.402	25.538	25.458	25.4	25.281	25.587	25.576	25.592	25.566	25.455	25.266	25.496	25.611	25.56	25.648	25.455	25.448	25.633	25.502	25.576	25.665	25.342	25.493	25.402	25.599	25.574	25.488	25.467	25.403	25.429	25.641	25.621	25.555	25.662	25.5	25.746	25.701	25.53	25.541	25.472	25.485	25.409	25.457	25.437	25.448	25.666	25.633	25.659
Crmp1	26.253	26.216	26.195	26.135	26.208	26.177	26.185	26.243	26.245	26.195	26.135	26.156	26.156	26.232	26.186	26.179	25.965	26.072	26.254	26.193	26.168	26.114	26.167	26.085	26.019	25.92	26.227	26.182	26.216	26.178	26.062	26.046	26.189	26.178	26.198	26.254	26.16	26.125	26.244	26.222	26.213	26.218	26.162	26.246	26.051	26.235	26.217	26.189	26.202	26.103	26.073	26.266	26.273	26.199	26.299	26.1	26.33	26.263	26.162	26.204	26.121	26.175	26.149	26.099	26.114	26.138	26.216	26.245	26.215
Pafah1b3	24.431	24.62	24.661	24.823	24.281	24.454	24.532	24.444	24.438	24.296	24.338	24.475	24.267	24.435	24.155	24.419	24.303	23.908	23.973	24.465	24.202	24.591	24.208	24.401	24.309	24.084	24.461	24.133	24.162	24.011	24.159	23.523	24.347	24.021	24.308	24.126	24.66	24.592	24.367	24.089	24.787	24.735	24.659	24.32	23.931	24.209	24.327	24.331	24.575	24.408	24.077	24.312	24.225	24.264	24.26	24.74	24.37	23.983	24.442	24.37	24.588	24.594	24.6	24.601	24.534	24.592	24.331	24.111	24.335
Plec	24.018	23.937	23.959	23.93	23.981	23.943	24.188	24.192	24.118	24.184	24.242	24.213	24.172	24.222	24.183	24.17	24.176	24.15	24.211	24.217	24.163	24.239	24.189	24.3	24.274	24.187	24.203	24.176	24.204	24.216	24.132	24.029	24.162	24.112	24.198	24.118	24.203	24.213	24.129	24.153	24.142	24.16	24.321	24.256	24.218	24.183	24.238	24.278	24.099	24.067	24.163	24.116	24.132	24.088	24.139	24.07	24.124	23.969	24.109	24.144	24.213	24.187	24.223	24.211	24.213	24.198	24.139	24.137	24.203
Trim23	NA	21.571	21.534	21.391	21.347	21.432	21.475	21.503	21.333	21.18	21.485	21.3	21.269	NA	21.102	21.497	20.333	NA	21.572	NA	21.2	NA	21.355	NA	21.532	20.966	21.432	NA	21.317	21.221	21.037	20.429	21.548	21.139	21.341	21.384	21.761	NA	21.471	NA	21.176	NA	21.617	NA	NA	21.435	NA	NA	21.466	21.002	20.522	NA	21.386	21.085	21.549	21.464	21.477	21.127	21.133	NA	NA	21.678	21.477	21.343	21.215	21.558	NA	21.116	NA
Arhgap17	22.002	22.284	21.818	21.822	22.335	22.109	22.19	22.285	22.255	22.317	22.083	22.259	22.208	22.106	22.307	22.177	22.261	22.624	22.088	22.098	22.222	22.173	22.22	22.371	22.228	22.125	22.073	22.249	22.195	22.292	22.237	22.131	22.053	22.36	22.342	22.295	21.967	22.26	22.079	21.979	22.314	22.413	22.069	21.978	22.32	22.008	22.149	22.019	22.097	22.296	22.033	22.114	22.304	22.184	22.021	22.243	22.147	22.162	22.373	22.092	22.134	21.99	22.157	22.36	22.318	22.057	22.112	22.381	22.212
Safb	25.625	25.61	25.641	25.613	25.446	25.657	25.434	25.564	25.445	25.342	25.36	25.382	25.576	25.454	25.363	25.561	25.385	25.45	25.591	25.436	25.613	25.537	25.455	25.394	25.331	25.405	25.67	25.445	25.417	25.425	25.451	25.579	25.613	25.405	25.411	25.395	25.628	25.551	25.585	25.57	25.357	25.425	25.55	25.618	25.435	25.429	25.599	25.532	25.541	25.569	25.485	25.657	25.506	25.491	25.633	25.519	25.716	25.549	25.404	25.658	25.57	25.639	25.665	25.494	25.482	25.564	25.58	25.421	25.439
Iqce	20.626	20.638	20.72	20.216	20.441	20.316	20.69	20.604	20.592	20.826	20.657	20.655	20.389	20.39	20.705	20.602	20.722	20.823	20.246	20.727	20.404	20.879	20.352	20.784	20.818	20.788	20.85	20.684	20.818	20.582	20.85	20.962	20.6	20.74	20.759	20.711	20.52	20.468	20.528	20.184	20.62	20.458	20.645	20.734	20.815	20.868	20.263	20.727	20.663	21.002	20.672	20.521	20.561	20.79	20.337	20.126	20.426	20.551	20.755	20.692	20.371	20.619	20.539	20.749	20.621	20.934	20.549	20.85	20.781
Kif1a	24.231	24.301	24.293	24.242	24.166	24.232	24.355	24.349	24.227	24.28	24.328	24.211	24.254	24.224	24.262	24.42	24.468	24.334	24.212	24.311	24.231	24.319	24.31	24.256	24.268	24.362	24.342	24.247	24.325	24.297	24.227	24.324	24.293	24.164	24.234	24.23	24.309	24.353	24.367	24.306	24.268	24.314	24.314	24.359	24.262	24.286	24.186	24.321	24.421	24.316	24.389	24.241	24.289	24.261	24.256	24.357	24.274	24.194	24.302	24.321	24.366	24.373	24.231	24.266	24.363	24.371	24.32	24.249	24.243
Lrpprc	25.207	24.977	24.663	25.116	25.208	25.102	25.317	25.537	25.496	25.492	25.458	25.476	25.58	25.636	25.564	25.528	25.452	25.593	25.581	25.519	25.552	25.498	25.346	25.505	25.329	25.491	25.472	25.503	25.505	25.503	25.481	24.765	25.337	25.553	25.575	25.504	25.643	25.607	25.535	25.614	25.551	25.593	25.623	25.629	25.6	25.567	25.638	25.621	25.058	25.294	25.434	25.5	25.443	25.304	25.447	25.483	25.522	25.347	25.536	25.549	25.459	25.462	25.453	25.482	25.486	25.459	25.519	25.498	25.483
Celf2	23.733	23.729	23.707	23.69	23.741	23.851	23.582	23.737	23.726	23.708	23.521	23.663	23.723	23.667	23.752	23.59	23.623	23.696	23.786	23.703	23.72	23.624	23.65	23.544	23.437	23.547	23.636	23.685	23.572	23.675	23.653	23.813	23.562	23.656	23.64	23.691	23.595	23.724	23.744	23.742	23.734	23.639	23.453	23.601	23.623	23.683	23.731	23.801	23.442	23.745	23.795	23.709	23.75	23.674	23.698	23.598	23.847	23.728	23.685	23.623	23.64	23.559	23.55	23.699	23.641	23.612	23.711	23.731	23.695
Celf1	25.369	25.186	25.029	25.062	25.412	25.435	24.946	25.302	25.428	25.286	24.903	25.204	25.328	25.32	25.286	25.044	24.894	25.161	25.512	25.316	25.349	24.827	25.246	25.058	24.781	24.764	25.124	25.328	25.284	25.397	25.095	25.201	25.14	25.269	25.28	25.4	25.094	25.143	25.32	25.342	25.343	25.33	24.924	25.19	25.004	25.266	25.266	25.082	24.66	24.991	25.087	25.321	25.453	25.403	25.255	24.889	25.414	25.431	25.244	25.312	24.933	25.072	25.099	25.015	24.902	24.935	25.386	25.389	25.282
Zfp598	21.677	21.846	21.866	21.668	21.82	21.656	21.922	21.772	21.541	21.867	21.743	21.802	21.767	21.604	21.671	21.853	22.024	21.886	21.662	21.721	21.746	21.848	21.772	21.689	21.699	21.929	21.752	21.784	21.683	21.622	21.931	22.083	21.912	21.695	21.632	21.712	21.719	21.852	21.669	21.692	21.582	21.687	21.717	21.678	21.885	21.826	21.543	21.676	21.879	21.888	22.022	21.793	21.833	21.739	21.673	21.92	21.722	21.772	21.627	21.804	21.688	21.749	21.723	21.863	21.729	21.892	21.684	21.749	21.699
Xrn2	24.213	24.291	24.323	24.163	24.244	24.2	24.302	24.277	24.324	24.23	24.304	24.339	24.193	24.069	24.242	24.211	24.193	24.129	24.12	24.158	24.171	24.214	24.215	24.196	24.218	24.236	24.217	24.28	24.247	24.262	24.171	24.32	24.162	24.248	24.168	24.247	24.218	24.257	24.296	24.212	24.234	24.287	24.204	24.208	24.183	24.25	24.106	24.211	24.329	24.226	24.283	24.204	24.255	24.296	24.193	24.279	24.296	24.311	24.267	24.219	24.305	24.237	24.216	24.233	24.318	24.305	24.116	24.257	24.213
Eea1	23.567	23.628	23.631	23.52	23.594	23.448	23.519	23.542	23.542	23.498	23.508	23.534	23.416	23.459	23.518	23.484	23.316	23.36	23.34	23.447	23.399	23.494	23.452	23.438	23.425	23.236	23.449	23.51	23.422	23.455	23.404	23.437	23.524	23.536	23.548	23.495	23.417	23.547	23.497	23.378	23.48	23.498	23.386	23.392	23.328	23.511	23.359	23.443	23.491	23.475	23.346	23.488	23.531	23.572	23.454	23.572	23.483	23.562	23.483	23.514	23.476	23.486	23.495	23.525	23.495	23.504	23.492	23.539	23.557
Snrnp200	24.748	24.655	24.596	24.722	24.711	24.681	24.683	24.787	24.756	24.726	24.789	24.734	24.728	24.798	24.736	24.755	24.78	24.743	24.728	24.787	24.673	24.74	24.727	24.77	24.737	24.717	24.774	24.736	24.692	24.726	24.759	24.608	24.698	24.758	24.758	24.706	24.786	24.747	24.733	24.735	24.753	24.776	24.78	24.814	24.764	24.742	24.77	24.782	24.655	24.731	24.759	24.742	24.766	24.699	24.749	24.698	24.734	24.706	24.789	24.743	24.765	24.751	24.763	24.744	24.76	24.77	24.744	24.727	24.741
Zfp706	23.283	23.356	23.187	23.693	23.211	23.702	23.462	23.139	23.269	23.188	23.604	23.456	23.33	22.942	23.151	23.442	23.602	23.242	23.589	23.087	23.54	23.291	23.233	23.184	23.46	23.474	23.496	23.286	23.447	23.306	23.442	23.192	23.356	23.048	22.916	23.295	23.366	23.021	23.172	23.656	22.908	23.034	23.492	23.674	23.176	23.219	23.668	23.265	23.619	23.533	23.549	23.449	23.485	23.518	23.484	23.247	23.353	23.392	23.027	23.371	23.445	23.64	23.767	23.401	23.215	23.312	23.449	23.156	23.395
Uap1l1	21	20.996	21.031	21.146	20.921	21.091	21.086	21.186	21.093	21.145	21.056	21.108	21.249	21.096	20.974	21.284	21.096	21.261	21.179	21.124	21.179	21.369	21.193	21.142	21.054	21.313	21.361	21.146	21.105	21.024	21.266	21.196	21.191	21.193	21.25	21.088	21.349	21.27	21.153	21.34	21.166	21.261	21.199	20.999	21.149	21.127	21.364	21.162	21.05	21.206	21.037	21.198	21.097	21.012	21.377	21.049	21.417	21.212	21.33	21.347	21.145	21.08	21.133	21.096	21.079	21.275	21.167	21.103	21.103
Acsl4	23.301	23.116	22.705	23.289	23.127	23.098	23.288	23.585	23.466	23.598	23.498	23.622	23.596	23.749	23.621	23.477	23.152	23.386	23.528	23.722	23.565	23.379	23.651	23.751	23.541	23.36	23.563	23.532	23.51	23.572	23.259	23.121	23.206	23.607	23.768	23.338	23.615	23.552	23.448	23.405	23.627	23.64	23.505	23.428	23.514	23.442	23.503	23.684	23.045	23.149	22.965	23.473	23.442	23.403	23.343	23.351	23.55	23.278	23.579	23.583	23.414	23.413	23.377	23.477	23.546	23.446	23.584	23.574	23.526
Ube2o	22.77	22.635	22.51	22.665	22.843	22.69	22.804	22.937	23.013	23.038	22.949	22.861	22.952	22.962	22.959	22.86	22.975	23.085	22.928	22.975	22.967	22.882	22.983	23.098	22.994	22.932	22.917	23.046	22.988	22.993	22.941	22.899	22.816	22.98	22.982	23.036	22.862	22.938	22.967	22.922	22.934	22.951	22.883	22.976	23.044	23.017	22.946	22.972	22.651	22.879	22.883	22.874	22.972	22.884	22.867	22.813	22.885	22.83	22.931	22.894	22.845	22.798	22.853	22.934	22.862	22.771	22.886	23.014	22.967
Sptan1	25.366	25.421	25.423	25.382	25.375	25.428	25.327	25.317	25.35	25.296	25.299	25.324	25.292	25.277	25.3	25.303	25.23	25.232	25.318	25.269	25.302	25.255	25.317	25.273	25.264	25.18	25.316	25.305	25.3	25.316	25.262	25.36	25.35	25.279	25.294	25.349	25.274	25.272	25.314	25.304	25.304	25.343	25.272	25.339	25.199	25.297	25.299	25.296	25.33	25.309	25.337	25.361	25.308	25.336	25.324	25.29	25.313	25.333	25.26	25.285	25.299	25.317	25.314	25.284	25.292	25.32	25.34	25.3	25.323
Gcn1	23.931	23.744	23.526	23.886	23.917	23.859	24.227	24.444	24.297	24.49	24.384	24.275	24.519	24.687	24.449	24.408	24.431	24.598	24.5	24.715	24.557	24.545	24.496	24.939	24.699	24.691	24.426	24.411	24.543	24.568	24.487	23.974	24.017	24.34	24.581	24.204	24.543	24.522	24.269	24.349	24.413	24.429	24.527	24.565	24.614	24.37	24.563	24.661	23.723	24.06	24.297	24.349	24.337	24.067	24.194	24.201	24.273	23.898	24.407	24.356	24.429	24.445	24.437	24.436	24.419	24.433	24.425	24.403	24.411
Eprs	25.391	25.329	25.316	25.382	25.366	25.351	25.426	25.542	25.471	25.513	25.511	25.518	25.543	25.567	25.478	25.514	25.469	25.476	25.5	25.569	25.483	25.519	25.462	25.502	25.513	25.464	25.545	25.479	25.504	25.515	25.406	25.232	25.376	25.424	25.448	25.461	25.559	25.515	25.51	25.472	25.452	25.512	25.508	25.493	25.446	25.474	25.528	25.545	25.311	25.407	25.398	25.463	25.467	25.411	25.457	25.52	25.504	25.391	25.42	25.468	25.542	25.503	25.495	25.438	25.465	25.495	25.497	25.451	25.482
Elac2	22.789	22.717	22.732	22.763	22.782	22.851	22.751	22.817	22.852	22.742	22.75	22.787	22.816	22.867	22.743	22.715	22.646	22.765	22.917	22.862	22.833	22.645	22.817	22.784	22.666	22.675	22.834	22.813	22.843	22.831	22.766	22.843	22.775	22.774	22.741	22.883	22.732	22.767	22.83	22.853	22.811	22.871	22.761	22.817	22.708	22.815	22.853	22.809	22.688	22.788	22.769	22.802	22.866	22.87	22.854	22.705	22.907	22.815	22.862	22.925	22.757	22.741	22.77	22.622	22.742	22.725	22.796	22.828	22.779
Polr1a	21.45	21.65	21.418	21.432	21.256	21.013	21.528	21.268	21.295	21.216	21.233	21.324	21.276	21.459	20.982	21.632	21.604	21.185	21.254	21.554	21.188	21.556	21.268	21.377	21.353	21.425	21.442	21.037	21.066	21.164	21.316	21.215	21.529	21.193	21.407	21.173	21.468	21.433	21.5	21.318	21.394	21.444	21.407	21.623	21.31	21.011	21.502	21.335	21.211	21.086	21.489	21.479	21.16	21.215	21.363	21.152	21.409	20.723	21.222	21.296	21.499	21.319	21.553	21.324	21.134	21.437	21.189	21.279	21.331
Dnajc3	23.381	23.283	23.172	22.833	23.347	22.827	23.259	23.268	23.214	23.303	23.227	23.66	23.286	23.396	23.495	23.108	23.25	23.403	23.23	23.873	23.255	23.237	23.582	23.922	23.685	23.904	23.627	23.729	23.66	23.816	23.93	23.648	22.742	23.511	23.608	23.452	23.455	23.462	23.112	22.964	23.487	23.397	23.027	23.637	23.346	23.396	23.689	23.543	23.246	23.196	23.48	23.165	23.154	23.228	23.039	23.426	23.36	23.267	23.35	23.474	23.434	23.374	23.325	23.607	23.551	23.307	23.3	23.296	23.521
Kiaa1107	23.962	23.96	24.024	23.981	24	23.963	23.937	23.934	23.984	23.97	23.998	23.964	23.885	23.917	23.94	23.824	23.806	23.854	23.914	23.896	23.859	23.848	23.904	23.853	23.778	23.686	23.988	23.875	23.864	23.844	23.745	23.774	23.883	23.811	23.887	23.821	23.749	23.773	23.79	23.786	23.815	23.866	23.717	23.717	23.648	23.785	23.774	23.812	23.801	23.834	23.61	23.797	23.861	23.854	23.788	23.822	23.804	23.847	23.884	23.778	23.771	23.789	23.811	23.823	23.884	23.817	23.898	23.905	23.882
Foxo3	20.623	20.672	20.683	20.756	20.764	20.647	20.553	20.729	20.753	20.784	20.218	20.547	20.646	20.377	20.668	20.614	20.345	20.684	20.655	20.497	20.686	20.427	20.703	20.674	20.621	20.457	20.726	20.766	20.691	20.777	20.613	20.789	20.781	20.756	20.693	20.813	20.605	20.666	20.75	20.784	20.572	20.629	20.738	20.65	20.685	20.698	20.622	20.582	20.508	20.744	20.547	20.673	20.758	20.73	20.849	20.751	20.726	20.899	20.714	20.737	20.627	20.658	20.655	20.594	20.509	20.629	20.673	20.732	20.587
Pak4	23.082	23.071	23.099	23.11	23.213	23.104	23.061	23.205	23.123	23.151	23.126	23.127	23.049	23.158	23.115	23.062	23.122	23.063	23.196	23.134	23.137	23.12	23.174	23.185	23.146	23.113	23.084	23.08	23.042	23.093	23.092	22.936	23.156	23.031	23.145	23.025	23.172	23.174	23.119	23.231	23.102	23.115	23.169	23.106	23.086	23.106	23.101	23.119	22.908	23.049	23.078	23.187	23.097	23.157	23.102	23.133	23.077	23.065	23.075	23.034	23.124	23.078	23.033	23.141	23.055	23.055	23.151	23.13	23.07
Ppp2r5c	22.081	22.095	22.126	22.149	22.193	22.557	22.155	22.124	22.069	22.304	22.139	22.315	22.449	22.268	22.266	22.232	22.201	22.564	22.468	22.404	22.464	22.213	22.42	22.311	22.276	22.236	22.372	22.371	22.319	22.303	22.268	22.59	22.351	22.102	22.283	22.179	22.364	22.29	22.366	22.451	22.141	22.359	22.2	22.205	22.263	22.389	22.334	22.363	21.989	22.09	22.397	22.237	22.377	22.323	22.464	21.986	22.224	22.251	22.262	22.445	22.215	22.407	22.203	22.257	22.281	22.166	22.409	22.224	22.343
Hadhb	26.714	26.601	26.549	26.739	26.685	26.564	26.724	26.779	26.717	26.703	26.758	26.753	26.864	26.836	26.752	26.803	26.548	26.522	26.715	26.706	26.792	26.778	26.597	26.67	26.582	26.633	26.745	26.682	26.669	26.663	26.616	26.299	26.79	26.801	26.815	26.67	26.91	26.819	26.83	26.791	26.782	26.797	26.841	26.888	26.496	26.782	26.781	26.798	26.591	26.562	26.53	26.746	26.677	26.592	26.698	26.802	26.759	26.706	26.737	26.752	26.737	26.778	26.814	26.729	26.774	26.726	26.761	26.726	26.686
Nptxr	17.727	17.994	17.412	17.504	17.22	16.716	18.657	17.664	NA	17.343	NA	NA	17.4	16.832	NA	17.44	NA	NA	17.306	16.29	17.263	18.504	17.382	17.518	NA	NA	17.49	17.183	17.259	NA	17.119	NA	17.618	NA	16.904	NA	17.968	17.923	17.084	17.687	NA	NA	18.181	17.627	NA	16.709	17.339	17.341	18.103	NA	NA	18.141	NA	NA	17.481	17.006	17.648	17.398	NA	18.018	17.903	18.147	17.786	NA	NA	18.032	17.61	NA	17.258
Cops2	23.145	22.973	22.971	23.053	23.159	23.001	23.199	23.305	23.327	23.419	23.278	23.328	23.318	23.348	23.297	23.298	23.18	23.305	23.255	23.242	23.21	23.299	23.294	23.36	23.268	23.131	23.294	23.24	23.285	23.3	23.244	22.83	23.06	23.262	23.308	23.219	23.286	23.368	23.239	23.224	23.355	23.249	23.207	23.251	23.25	23.277	23.289	23.32	22.998	23.21	23.125	23.249	23.358	23.246	23.233	23.277	23.263	23.134	23.272	23.281	23.188	23.183	23.191	23.24	23.209	23.275	23.234	23.317	23.306
Usp42	20.983	21.05	21.108	21.134	21.038	21.01	21.079	20.946	21.108	21.077	21.125	20.97	20.978	20.822	21.005	20.901	20.891	20.903	21.113	21.089	21.05	21.008	21.022	21.007	20.969	20.892	20.974	21.015	21.027	21.039	20.814	20.85	21.107	21.077	20.997	21.038	20.917	20.94	20.957	21.037	21.005	20.957	20.956	21.014	20.927	20.986	20.976	20.966	21.059	20.905	20.752	20.976	20.91	21.058	20.978	20.854	20.884	21.036	20.946	20.948	20.869	21.015	20.977	20.95	21.087	21.06	21.044	20.977	20.935
Rbm17	22.744	22.711	22.788	22.645	23.05	22.84	22.749	22.668	22.917	22.875	22.946	22.941	22.675	22.804	22.74	22.831	22.846	22.848	22.698	22.763	22.633	22.729	22.957	23.047	22.855	22.832	22.778	22.909	22.925	22.971	22.695	22.606	22.808	22.873	22.808	22.951	22.757	22.739	22.75	22.614	22.976	22.962	22.799	22.883	23.033	23.005	22.767	22.842	22.86	23.009	22.88	22.873	23.033	23.013	22.845	22.89	22.922	22.972	22.874	22.778	22.755	22.766	22.797	22.884	22.911	22.7	22.811	22.854	22.976
GLTP	20.867	21.023	20.727	20.774	21.232	20.817	21.185	21.428	21.554	21.431	21.645	21.629	20.988	21.498	21.571	21.33	21.033	21.235	21.329	21.796	21.215	21.393	21.258	21.635	21.515	21.109	21.237	21.472	21.336	21.486	20.082	21.748	21.128	21.585	21.551	21.436	21.586	21.338	21.211	21.178	21.386	21.369	21.333	21.323	20.182	21.343	21.306	21.624	21.142	19.984	20.807	21.244	21.433	21.422	20.976	21.378	21.098	21.418	21.471	21.243	20.945	21.269	21.185	21.579	21.583	21.458	21.158	21.643	21.493
Septin8	22.336	22.019	21.956	21.783	21.95	21.74	21.834	22.055	21.886	22.018	21.671	21.917	22.072	22.042	22.06	21.938	22.023	22.178	21.729	21.948	22.027	21.728	21.854	22.036	21.792	22.093	22.263	21.857	21.932	21.899	21.83	22.058	22.099	22.097	22.122	22.105	22.049	21.845	22.24	21.805	22.125	21.951	22.18	22.204	21.922	22.001	21.743	22.161	22.119	22.056	21.918	22.217	21.921	21.892	22.193	21.893	22.207	21.999	22.146	22.27	21.858	22.194	21.95	21.837	21.989	22.017	22.166	22.148	21.839
Dhx9	25.556	25.397	25.396	25.352	25.451	25.52	25.355	25.539	25.481	25.545	25.475	25.447	25.386	25.577	25.544	25.523	25.397	25.479	25.594	25.597	25.439	25.424	25.56	25.535	25.44	25.333	25.509	25.506	25.508	25.552	25.286	25.404	25.397	25.541	25.499	25.539	25.492	25.576	25.544	25.553	25.485	25.548	25.423	25.529	25.536	25.541	25.569	25.499	25.357	25.313	25.38	25.469	25.483	25.486	25.437	25.404	25.561	25.439	25.471	25.42	25.483	25.465	25.47	25.461	25.403	25.421	25.495	25.464	25.511
Tln1	24.922	24.903	24.937	24.843	24.915	24.883	24.872	24.896	24.917	24.866	24.84	24.905	24.864	24.884	24.904	24.835	24.644	24.758	24.837	24.882	24.829	24.817	24.862	24.859	24.779	24.627	24.896	24.888	24.856	24.894	24.76	24.894	24.931	24.856	24.874	24.928	24.847	24.871	24.895	24.883	24.886	24.961	24.823	24.869	24.777	24.888	24.805	24.794	24.895	24.747	24.694	24.88	24.914	24.9	24.931	24.856	24.917	24.934	24.883	24.864	24.83	24.859	24.856	24.819	24.838	24.823	24.863	24.893	24.898
RGD1597339	20.018	20.071	20.41	20.154	19.953	19.681	NA	20.048	19.62	19.503	19.691	19.718	19.462	20.064	19.453	20	17.687	18.329	19.57	19.992	19.802	19.877	19.874	19.598	NA	17.742	19.934	19.336	19.521	19.541	18.051	17.973	19.917	19.794	19.818	19.469	20.109	19.793	19.943	19.799	NA	19.564	19.977	19.795	18.187	19.518	19.449	19.719	19.979	17.798	18.04	19.773	19.703	19.098	19.831	19.56	19.568	19.541	19.662	19.603	19.962	19.921	NA	19.718	19.885	20.165	19.941	19.634	19.826
Ddx20	21.084	21.054	20.983	20.866	20.957	21.025	21.299	21.518	21.218	21.281	20.888	21.225	21.239	21.323	21.202	21.21	20.904	21.004	20.777	21.213	21.019	21.226	20.694	20.974	21.093	21.242	20.976	21.175	21.092	20.979	20.76	NA	20.325	21.142	21.216	21.043	21.236	21.272	21.084	20.927	21.029	21.014	20.876	20.847	20.665	20.723	21.022	21.181	20.567	21.66	21.322	21.03	20.976	21.014	21.002	21.277	21.1	20.878	21.214	21.138	21.051	20.91	20.89	20.994	21.041	21.152	21.207	21.121	21.034
Abcf1	24.514	24.469	24.471	24.488	24.478	24.464	24.458	24.588	24.549	24.543	24.528	24.521	24.597	24.53	24.519	24.474	24.27	24.38	24.48	24.502	24.436	24.416	24.426	24.469	24.502	24.251	24.465	24.485	24.478	24.452	24.258	24.243	24.404	24.508	24.426	24.45	24.476	24.504	24.439	24.468	24.46	24.487	24.37	24.453	24.324	24.414	24.422	24.479	24.314	24.331	24.387	24.466	24.461	24.426	24.456	24.437	24.499	24.416	24.448	24.445	24.45	24.417	24.429	24.548	24.486	24.468	24.525	24.519	24.46
Cdv3	24.134	24.174	24.233	24.187	24.154	24.223	24.055	24.258	24.222	24.225	24.198	24.018	23.834	24.054	24.122	24.159	23.804	23.932	24.22	24.045	24.163	24.204	24.054	24.096	24.232	23.666	24.267	24.229	24.178	24.188	23.998	23.709	24.131	24.212	23.948	24.201	24.167	24.203	24.137	24.234	24.024	24.108	23.999	24.168	23.991	24.147	24.149	24.128	24.116	24.325	23.937	24.197	24.177	24.166	24.257	24.127	24.278	24.135	24.114	24.273	24.182	24.222	24.062	24.157	24.091	24.091	24.329	24.214	24.123
Acaa2	24.086	23.891	23.85	24.061	24	23.97	23.806	24.011	24.098	24.007	23.93	23.928	24.269	24.132	24.046	23.919	23.785	23.981	24.319	24.046	24.197	23.933	24.021	24.088	23.691	23.956	24.099	24.049	23.974	23.992	24.089	23.841	24.184	24.164	24.083	24.092	24.118	24.103	24.203	24.231	24.032	24.099	23.951	24.115	24.053	24.203	24.23	24.093	23.682	23.903	23.976	24.194	24.015	24.022	24.143	23.916	24.253	24.038	24.05	24.194	23.931	23.995	23.988	23.962	23.897	23.945	24.119	24.062	23.938
Vcl	24.687	24.7	24.792	24.657	24.654	24.737	24.65	24.611	24.616	24.588	24.511	24.585	24.652	24.648	24.613	24.637	24.555	24.578	24.644	24.661	24.701	24.571	24.6	24.531	24.485	24.453	24.637	24.661	24.613	24.621	24.649	24.728	24.686	24.61	24.613	24.643	24.568	24.643	24.699	24.708	24.604	24.659	24.617	24.645	24.597	24.662	24.676	24.574	24.659	24.618	24.585	24.692	24.661	24.616	24.663	24.544	24.656	24.653	24.613	24.6	24.641	24.586	24.576	24.538	24.542	24.628	24.654	24.623	24.584
Wipi2	22.731	22.325	22.991	22.837	22.997	23.09	22.783	22.761	23.112	23.272	22.949	23.177	23.223	23.059	23.19	22.827	23.141	23.131	23.325	23.063	23.133	23.076	23.3	23.474	23.358	23.325	22.856	23.295	23.227	23.285	22.992	22.92	22.907	23.147	23.147	23.317	23.1	23.109	22.891	23.146	23.115	23.214	22.852	23.024	23.292	23.242	23.448	23.397	22.459	22.985	23.175	22.922	23.292	23.005	22.931	23.078	23.032	23.042	23.178	22.875	22.741	22.927	22.817	23.175	23.142	22.917	23.024	23.214	23.179
Ftsj3	22.531	22.448	22.567	22.449	22.601	22.629	22.501	22.572	22.636	22.597	22.539	22.531	22.47	22.528	22.651	22.653	22.552	22.6	22.584	22.508	22.51	22.389	22.51	22.096	22.453	22.416	22.387	22.328	22.413	22.366	22.676	22.197	22.517	22.395	22.504	22.647	22.365	22.566	22.661	22.476	22.495	22.462	22.469	22.443	22.508	22.6	22.517	22.358	22.178	22.393	22.42	22.257	22.314	22.373	22.284	22.323	22.27	22.139	22.208	22.245	22.394	22.468	22.509	22.372	22.338	22.465	22.435	22.513	22.368
Limch1	21.846	21.942	21.972	21.887	21.861	22.043	21.791	21.901	21.754	21.65	21.822	21.759	21.71	21.766	21.751	21.809	21.859	21.821	21.881	21.81	21.84	21.808	21.768	21.822	21.876	21.854	21.827	21.785	21.798	21.86	21.868	21.97	21.886	21.667	21.589	21.851	21.78	21.802	21.839	21.859	21.693	21.8	21.796	21.707	21.795	21.795	21.899	21.877	21.869	21.924	21.934	21.756	21.752	21.852	21.863	21.889	21.865	21.731	21.681	21.882	21.85	21.857	21.907	21.55	21.697	21.831	21.78	21.676	21.776
Hyou1	24.726	24.857	24.54	24.642	24.945	24.783	24.593	24.842	24.634	24.841	24.899	24.872	25.056	25.134	25.014	24.864	24.708	24.779	25.143	25.415	25.053	25.015	25.277	25.574	25.217	25.408	24.912	25.25	25.35	25.373	25.574	25.003	24.442	25.156	25.337	24.876	24.943	25.044	24.691	24.854	25.016	24.87	24.887	25.351	24.914	24.801	25.001	25.13	24.366	24.639	24.843	24.875	24.875	24.636	24.886	24.818	24.775	24.492	25.185	25.068	25.054	25.042	25.04	25.075	25.027	25.039	25.024	25.031	25.033
Stk24	21.711	21.58	21.463	21.762	21.557	21.598	21.821	21.64	21.674	21.814	21.816	21.566	21.708	21.896	21.663	21.761	21.596	21.602	21.716	21.662	21.432	21.596	21.674	21.812	21.995	21.478	21.716	21.535	21.572	21.631	21.48	21.566	21.724	21.447	21.625	21.631	21.763	21.575	21.678	21.642	21.514	21.509	21.757	21.668	21.555	21.644	21.679	21.705	21.365	21.404	21.678	21.767	21.608	21.62	21.674	21.483	21.693	21.537	21.626	21.65	21.628	21.656	21.732	21.749	21.414	21.577	21.79	21.52	21.702
Hip1r	24.53	24.408	24.315	24.388	24.491	24.365	24.686	24.803	24.677	24.827	24.785	24.823	24.83	24.927	24.808	24.785	24.679	24.806	24.837	24.986	24.843	24.883	24.88	25.087	24.951	24.743	24.809	24.782	24.829	24.853	24.734	24.39	24.595	24.749	24.909	24.698	24.913	24.815	24.705	24.662	24.832	24.896	24.887	24.88	24.867	24.8	24.938	24.954	24.513	24.637	24.685	24.754	24.8	24.646	24.706	24.69	24.747	24.541	24.818	24.773	24.807	24.821	24.812	24.807	24.808	24.837	24.819	24.812	24.844
Dlat	25.453	25.375	25.42	25.483	25.349	25.431	25.535	25.6	25.512	25.42	25.528	25.474	25.616	25.644	25.489	25.647	25.396	25.581	25.631	25.446	25.722	25.521	25.399	25.51	25.438	25.548	25.619	25.571	25.462	25.531	25.537	25.235	25.727	25.608	25.626	25.575	25.655	25.666	25.61	25.649	25.577	25.62	25.766	25.681	25.526	25.495	25.607	25.711	25.454	25.532	25.569	25.668	25.428	25.466	25.685	25.658	25.635	25.474	25.604	25.647	25.624	25.646	25.66	25.562	25.531	25.678	25.624	25.518	25.522
Pgls	26.445	26.484	26.583	26.491	26.469	26.535	26.458	26.462	26.434	26.422	26.432	26.446	26.409	26.408	26.424	26.425	26.313	26.405	26.357	26.431	26.443	26.443	26.459	26.431	26.41	26.284	26.475	26.435	26.364	26.427	26.247	26.523	26.523	26.408	26.393	26.403	26.421	26.444	26.493	26.361	26.44	26.483	26.401	26.393	26.293	26.39	26.35	26.376	26.494	26.432	26.39	26.507	26.453	26.523	26.51	26.521	26.553	26.551	26.482	26.42	26.448	26.353	26.415	26.443	26.463	26.469	26.396	26.48	26.399
Nptn	19.207	19.279	19.293	19.517	NA	18.388	NA	NA	17.926	18.006	17.946	18.002	19.17	18.995	NA	NA	17.476	17.506	18.958	18.827	19.26	NA	18.233	18.701	18.687	18.343	18.885	18.111	16.897	18.166	NA	NA	NA	18.231	18.298	17.849	19.635	NA	18.951	18.873	19.186	NA	NA	19.006	17.957	17.773	18.768	19.069	NA	NA	18.106	NA	17.985	NA	18.709	NA	18.74	NA	17.876	NA	NA	18.705	18.909	18.14	18.229	19.534	18.922	18.629	18.081
Nucb1	23.657	23.695	23.499	23.652	23.787	23.448	23.542	23.73	23.733	23.759	23.736	23.778	23.681	23.802	23.831	23.628	23.67	23.688	23.598	23.811	23.6	23.659	23.742	23.857	23.74	23.67	23.643	23.642	23.74	23.818	23.814	23.701	23.557	23.84	23.9	23.793	23.563	23.651	23.624	23.556	23.794	23.761	23.462	23.594	23.679	23.706	23.611	23.777	23.433	23.74	23.666	23.627	23.682	23.677	23.579	23.672	23.672	23.66	23.817	23.673	23.676	23.621	23.679	23.76	23.764	23.657	23.668	23.789	23.819
Mrpl37	23.813	23.712	23.533	23.794	23.771	23.787	23.898	23.925	23.883	23.827	23.96	23.916	23.929	23.873	23.887	23.973	23.836	23.936	23.982	23.837	23.948	23.898	23.735	23.993	23.894	23.888	23.851	23.878	23.873	23.94	24.051	23.766	23.952	23.865	23.833	23.89	23.97	23.972	23.974	23.96	23.896	23.949	24.046	23.993	23.857	23.918	23.939	23.913	23.841	23.965	23.873	23.878	23.821	23.738	23.916	24	23.96	23.794	23.872	23.947	23.895	23.871	23.861	23.871	23.865	23.928	23.882	23.793	23.803
Pdk3	23.111	23.063	22.883	23.038	23.061	23.004	23.12	23.165	23.255	23.218	23.232	23.178	23.294	23.15	23.235	23.257	22.986	23.238	23.093	23.187	23.191	23.21	23.154	23.293	23.082	23.142	23.218	23.16	23.206	23.178	23.111	22.938	23.211	23.237	23.3	23.306	23.286	23.345	23.328	23.231	23.297	23.318	23.253	23.246	23.258	23.326	23.203	23.26	23.078	23.008	23.095	23.28	23.22	23.098	23.203	23.264	23.246	23.167	23.192	23.223	23.218	23.224	23.244	23.182	23.152	23.177	23.162	23.197	23.169
Pklr	27.179	27.196	27.113	27.221	27.12	27.163	27.25	27.263	27.115	27.18	27.2	27.178	27.134	27.152	27.155	27.241	27.175	27.053	27.187	27.159	27.192	27.251	27.147	27.072	27.188	27.092	27.251	27.152	27.137	27.137	27.11	27.054	27.19	27.121	27.081	27.181	27.257	27.213	27.241	27.233	27.171	27.138	27.3	27.303	27.147	27.208	27.211	27.169	27.238	27.166	27.155	27.271	27.192	27.182	27.23	27.236	27.232	27.164	27.154	27.192	27.191	27.245	27.231	27.169	27.188	27.188	27.161	27.128	27.114
Tubgcp2	21.498	21.179	21.24	21.517	21.183	21.391	21.556	21.732	21.488	21.625	21.678	21.651	21.662	21.618	21.643	21.558	21.589	21.51	21.621	21.765	21.695	21.781	21.603	21.779	21.831	21.676	21.612	21.534	21.638	21.618	21.513	21.179	21.626	21.568	21.452	21.431	21.634	21.582	21.46	21.643	21.399	21.623	21.67	21.566	21.453	21.532	21.714	21.816	21.417	21.648	21.571	21.55	21.489	21.473	21.364	21.632	21.547	21.353	21.504	21.61	21.563	21.584	21.702	21.833	21.65	21.586	21.654	21.466	21.63
Ik	23.724	23.817	23.886	23.826	23.922	23.866	23.743	23.755	23.884	23.956	23.926	23.872	23.895	23.731	23.907	23.738	23.706	23.67	23.829	23.735	23.821	23.742	23.832	23.772	23.758	23.636	23.778	23.939	23.911	23.87	23.676	23.797	23.71	23.924	23.918	23.848	23.729	23.775	23.771	23.829	23.902	23.826	23.653	23.733	23.596	23.879	23.745	23.67	23.746	23.821	23.735	23.837	23.879	23.948	23.754	23.778	23.788	24.038	23.881	23.774	23.797	23.72	23.734	23.805	23.845	23.747	23.757	23.864	23.89
Pop1	22.403	22.342	22.386	22.522	22.263	22.384	22.377	22.446	22.395	22.47	22.38	22.339	22.354	22.4	22.431	22.312	22.406	22.358	22.2	22.253	22.359	22.355	22.277	22.187	22.365	22.478	22.214	22.456	22.268	22.352	22.272	22.346	22.356	22.336	22.383	22.278	22.294	22.312	22.23	22.347	22.423	22.247	22.221	22.126	22.422	22.336	22.204	22.183	22.311	22.348	22.269	22.295	22.28	22.319	22.199	22.411	22.347	22.269	22.444	22.278	22.305	22.155	22.333	22.449	22.295	22.396	22.361	22.413	22.38
Son	24.67	24.641	24.706	24.648	24.623	24.661	24.571	24.539	24.597	24.519	24.564	24.551	24.617	24.56	24.527	24.606	24.464	24.44	24.586	24.545	24.616	24.497	24.578	24.501	24.523	24.404	24.585	24.556	24.516	24.547	24.448	24.597	24.691	24.528	24.522	24.525	24.58	24.556	24.649	24.642	24.52	24.543	24.589	24.624	24.493	24.557	24.575	24.501	24.559	24.571	24.487	24.643	24.574	24.568	24.668	24.565	24.651	24.562	24.513	24.646	24.531	24.632	24.603	24.553	24.513	24.548	24.686	24.521	24.558
Smn1	22.052	22.676	22.279	22.385	21.996	22.102	22.296	22.193	21.72	22.185	22.244	22.021	21.934	22.174	22.512	22.524	NA	22.563	22.32	22.093	22.472	22.314	21.812	22.645	22.109	NA	22.2	22.088	NA	NA	22.306	22.235	22.496	NA	22.297	22.345	22.321	22.631	22.494	22.497	22.333	22.536	22.194	22.462	22.091	21.889	21.776	21.678	22.196	21.702	NA	22.474	21.982	22.049	22.383	22.32	22.313	21.921	22.473	22.376	22.033	22.467	22.365	21.863	NA	22.326	22.27	22.095	21.74
Cryz	22.412	22.589	22.545	22.543	22.325	22.446	22.4	22.423	22.209	22.285	22.294	22.42	22.244	22.408	22.294	22.386	21.715	22.069	22.275	22.168	22.316	22.35	22.35	22.341	22.255	21.778	22.42	22.273	22.193	22.278	22.093	21.734	22.481	22.357	22.395	22.32	22.469	22.357	22.497	22.334	22.416	22.468	22.393	22.5	22.123	22.436	22.191	22.398	22.434	21.917	21.879	22.47	22.349	22.352	22.455	22.555	22.455	22.367	22.5	22.33	22.333	22.268	22.359	22.296	22.346	22.241	22.259	22.427	22.375
Urod	23.932	23.992	23.887	23.91	23.988	24.099	24.014	23.993	24.063	23.931	24.025	23.915	23.901	23.854	23.962	23.977	24.024	23.883	23.997	23.892	24.013	23.897	23.991	23.971	23.948	23.914	23.998	23.971	24.034	23.992	23.905	24.115	23.991	23.986	23.923	24.088	23.914	23.91	23.993	24.105	23.964	23.944	23.959	24.029	24.017	24.009	24.067	23.977	23.984	23.796	23.987	24.048	24.06	24.04	24.014	23.889	23.939	23.95	23.908	24.069	23.924	23.921	23.964	23.882	23.981	24.005	23.99	23.915	24.021
Mthfd1	23.962	24.011	24.054	23.888	23.998	23.904	23.962	24.04	23.941	23.938	23.849	23.94	24.03	23.964	23.951	23.922	23.75	23.927	23.831	23.984	23.965	24.003	23.884	23.909	23.801	23.682	23.947	23.955	23.903	23.893	23.799	23.911	24.006	23.925	23.853	23.931	23.942	23.999	23.952	23.915	23.913	23.916	23.824	23.884	23.86	23.894	23.866	23.868	23.877	23.816	23.848	23.94	23.969	23.938	23.964	24.011	23.994	23.955	23.864	23.994	23.953	23.955	23.954	23.893	23.87	23.97	23.977	23.892	23.913
Rrp12	23.029	22.868	22.888	23.008	23.055	22.897	23.016	23.036	23.09	23.112	23.033	23.004	23.181	23.098	23.159	23.02	22.858	22.926	23.113	23.16	23.134	23.111	23.209	23.384	23.296	22.823	23.053	22.925	22.928	22.935	23.049	22.69	22.973	23.054	23.13	22.984	23.25	23.076	23.038	23.076	23.115	23.044	23.166	23.109	22.934	22.999	23.201	23.102	22.554	22.921	22.868	23.107	23.067	23.011	22.963	22.902	23.023	22.882	23.007	23.008	23.11	23.144	23.213	23.073	23.091	23.011	23.178	23.092	23.095
Mbnl2	21.093	20.751	21.376	20.889	21.412	20.933	20.899	21.053	21.298	21.327	20.731	20.886	20.768	21.073	21.249	20.943	21.011	20.789	20.977	21.091	21.029	20.759	21.27	21.066	20.687	20.676	20.601	20.934	21.119	20.898	20.542	20.955	21.134	21.266	21.209	21.473	20.794	20.877	21.083	21.187	21.253	21.25	20.892	20.716	20.954	21.052	20.801	20.386	21.232	20.726	20.837	21.041	21.087	21.049	21.131	20.808	21.132	21.01	21.342	20.55	20.727	20.796	20.731	20.61	20.842	21.025	21.007	21.281	21.291
Etfdh	23.098	23.034	23.051	23.09	23.048	23.02	23.118	23.278	23.122	23.126	23.195	23.186	23.357	23.331	23.208	23.305	23.127	23.14	23.155	23.129	23.223	23.211	23.041	23.089	23.052	23.261	23.169	23.143	23.134	23.164	23.163	22.845	23.157	23.185	23.244	23.078	23.311	23.23	23.334	23.135	23.229	23.239	23.21	23.244	23.228	23.19	23.363	23.373	23.081	23.174	23.199	23.263	23.128	23.113	23.186	23.232	23.4	23.196	23.235	23.24	23.25	23.273	23.161	23.24	23.17	23.24	23.19	23.171	23.163
Dkc1	23.932	23.978	23.942	23.855	23.843	23.879	23.996	23.864	23.907	23.923	23.927	23.858	23.818	23.834	23.891	23.939	23.853	23.827	23.813	23.877	23.745	23.953	23.879	23.878	23.877	23.773	23.877	23.895	23.857	23.833	23.802	23.897	23.843	23.903	23.841	23.902	23.963	23.893	23.889	23.868	23.916	23.885	23.875	23.921	23.834	23.879	23.766	23.835	23.999	23.848	23.974	23.838	23.927	23.859	23.798	23.922	23.782	23.843	23.843	23.843	23.905	23.829	23.905	23.935	23.914	23.968	23.791	23.834	23.924
Dld	24.122	24.088	23.998	24.126	24.023	24.135	24.049	24.146	24.087	24.109	24.078	24.06	24.231	24.2	24.036	24.187	24.045	24.088	24.185	24.043	24.206	24.084	23.982	24.057	23.881	24.016	24.181	24.134	24.103	24.05	24.051	24.014	24.275	24.238	24.171	24.149	24.253	24.153	24.195	24.258	24.163	24.183	24.224	24.164	24.049	24.175	24.204	24.221	24.112	24.065	24.114	24.225	24.099	24.093	24.141	24.146	24.22	24.184	24.156	24.17	24.187	24.205	24.216	24.153	24.119	24.112	24.109	24.091	24.097
F8a1	21.203	21.077	21.382	20.932	21.158	21.13	21.186	20.905	21.134	21.193	21.173	21.169	21.065	21.143	21.22	21.145	20.596	20.866	20.897	21.168	20.77	21.231	21.077	21.074	21.059	20.693	21.169	21.152	21.182	20.992	20.82	20.472	21.223	20.99	21.109	21.066	21.238	21.094	21.151	20.747	21.246	21.189	21.042	21.08	20.465	21.136	20.891	21.053	21.14	20.625	20.768	21.172	21.229	21.04	21.151	21.136	21.241	21.007	21.219	21.197	21.26	21.233	21.132	21.135	21.187	21.087	21.099	21.204	21.128
Hspbp1	23.813	23.701	23.615	23.686	23.91	23.819	23.822	23.839	24.043	24.005	23.962	23.947	23.828	24.063	24.004	23.829	24.036	24.116	23.88	24.02	24.009	23.816	24.065	23.987	24.016	24.037	23.944	23.988	24.017	24.007	24	23.877	23.726	23.874	23.866	23.984	23.921	23.869	23.857	23.816	23.98	24.012	23.9	23.9	24.047	24.051	23.975	23.876	23.721	23.947	24.033	23.88	24.054	24.008	23.854	23.789	23.832	23.929	23.905	23.891	23.848	23.859	23.787	23.942	23.91	23.773	23.948	24.008	24.007
Ncln	20.386	20.189	NA	19.781	20.247	20.477	NA	20.496	19.78	20.671	20.428	20.293	20.823	20.7	20.648	20.339	20.396	20.52	20.992	20.974	20.714	20.781	21.063	21.26	21.164	21.297	20.212	20.918	21.164	21.06	21.232	21.006	NA	20.696	20.884	20.471	20.583	20.594	20.183	20.706	20.768	20.319	20.8	21.079	20.338	20.324	20.868	20.913	NA	20.119	20.576	20.55	20.694	19.802	20.61	20.359	20.221	19.519	20.878	20.814	20.717	20.81	20.656	20.708	20.6	20.604	20.693	20.63	20.694
Ccdc6	23.606	23.679	23.57	23.438	23.587	23.728	23.597	23.558	23.566	23.365	23.485	23.428	23.581	23.462	23.443	23.538	23.525	23.484	23.651	23.472	23.553	23.427	23.465	23.266	23.385	23.4	23.558	23.527	23.411	23.444	23.528	23.577	23.591	23.474	23.331	23.52	23.424	23.509	23.579	23.639	23.409	23.384	23.473	23.573	23.413	23.456	23.752	23.415	23.64	23.643	23.577	23.584	23.439	23.533	23.651	23.458	23.532	23.557	23.411	23.512	23.565	23.456	23.501	23.172	23.493	23.56	23.54	23.514	23.48
Gap43	21.383	21.543	21.439	21.499	21.4	21.472	21.213	21.436	21.219	21.243	21.21	21.125	21.391	21.514	21.224	21.253	21.031	21.02	21.461	21.583	21.422	21.375	21.415	21.615	21.509	21.193	21.094	21.28	21.338	21.346	21.414	21.252	21.257	21.542	21.477	21.421	21.396	21.557	21.25	21.338	21.203	21.113	21.243	21.586	21.099	21.149	21.459	21.434	20.976	20.758	20.934	21.237	21.121	20.99	21.165	21.179	21.176	20.922	21.211	21.424	21.419	21.391	21.431	21.193	21.269	21.503	21.454	21.23	21.349
Dpp3	25.725	25.635	25.578	25.661	25.59	25.649	25.74	25.742	25.661	25.702	25.735	25.711	25.717	25.697	25.676	25.788	25.618	25.584	25.76	25.77	25.74	25.812	25.718	25.752	25.789	25.651	25.822	25.677	25.72	25.685	25.482	25.467	25.772	25.645	25.648	25.677	25.895	25.796	25.804	25.802	25.722	25.78	25.869	25.839	25.659	25.739	25.809	25.764	25.672	25.575	25.686	25.788	25.696	25.669	25.805	25.71	25.778	25.589	25.707	25.734	25.777	25.811	25.804	25.741	25.74	25.796	25.781	25.7	25.684
Igbp1	20.62	20.345	20.612	20.945	19.777	20.958	20.081	20.719	20.223	20.063	NA	19.811	21.457	21.395	19.212	20.086	21.042	21.502	21.35	21.303	20.846	20.002	20.271	20.615	19.42	21.282	20.779	19.983	20.229	19.901	21.494	20.785	20.411	20.514	20.197	19.6	20.452	20.386	20.456	20.906	19.832	20.08	20.545	20.214	21.893	19.41	21.015	21.41	19.062	21.829	21.593	21.17	20.382	19.752	20.539	21.253	20.998	20.499	19.327	21.279	20.129	20.517	20.598	20.042	NA	19.888	21.02	19.781	19.969
Pbrm1	22.401	22.423	22.36	22.194	22.487	22.498	22.399	22.453	22.388	22.514	22.464	22.479	22.445	22.42	22.448	22.353	22.304	22.377	22.461	22.405	22.318	22.263	22.45	22.419	22.42	22.168	22.35	22.418	22.375	22.426	22.376	22.372	22.367	22.488	22.382	22.461	22.296	22.281	22.353	22.432	22.34	22.548	22.353	22.307	22.359	22.488	22.494	22.479	22.433	22.363	22.394	22.37	22.443	22.501	22.458	22.391	22.358	22.52	22.387	22.412	22.436	22.364	22.337	22.322	22.371	22.415	22.412	22.459	22.48
Nsf	24.631	24.639	24.643	24.717	24.607	24.774	24.613	24.664	24.672	24.647	24.623	24.595	24.642	24.671	24.643	24.671	24.606	24.652	24.728	24.721	24.743	24.608	24.619	24.618	24.557	24.5	24.672	24.667	24.561	24.618	24.746	24.629	24.719	24.622	24.607	24.62	24.641	24.666	24.652	24.77	24.671	24.667	24.678	24.694	24.695	24.607	24.59	24.641	24.614	24.627	24.673	24.64	24.638	24.583	24.627	24.575	24.616	24.54	24.625	24.712	24.595	24.595	24.665	24.56	24.578	24.582	24.633	24.627	24.597
Sh3glb2	22.19	22.167	22.102	22.05	21.92	22.001	22.236	22.088	21.787	21.758	22.264	22.128	21.959	22.02	21.893	22.018	22.161	21.774	22.12	21.766	21.766	21.811	21.878	21.745	22.128	22.173	21.859	21.975	21.958	22.007	21.522	22.072	22.041	21.974	22.063	21.957	21.864	22.051	21.985	22.099	21.933	21.967	21.979	21.924	21.923	21.869	22.024	21.979	22.434	22.018	22.16	21.793	21.988	21.914	21.931	22.293	21.894	21.88	22.11	21.833	22.136	22.01	21.863	22.334	22.143	21.926	21.984	22.108	21.79
Vps53	20.916	21.035	21.159	21.029	21.013	20.968	21.399	21.203	20.867	21.201	21.297	21.191	21.106	21.41	21.251	21.405	21.45	21.271	21.243	21.557	21.077	21.358	20.987	21.278	21.41	21.381	20.949	21.031	21.304	21.106	21.473	21.361	20.949	20.786	21.089	21.14	21.032	21.612	21.064	21.093	20.884	21.331	21.386	21.113	21.466	21.284	21.303	21.205	21.541	21.516	21.272	21.115	20.953	21.183	20.995	21.274	21.221	21.09	20.944	21.05	21.412	21.17	21.267	21.16	21.175	21.489	21.187	20.862	21.037
Soga1	21.226	21.262	21.318	21.027	21.339	21.147	21.287	21.196	21.288	21.453	21.448	21.396	21.103	21.25	21.366	21.327	21.383	21.287	21.13	21.247	21.157	21.224	21.344	21.275	21.475	21.283	21.131	21.388	21.321	21.384	21.343	21.459	21.267	21.402	21.437	21.315	21.151	21.311	21.229	21.09	21.22	21.3	21.343	21.261	21.319	21.283	21.094	21.308	21.386	21.608	21.492	21.261	21.322	21.382	21.097	21.408	21.294	21.464	21.358	21.355	21.213	21.236	21.133	21.311	21.414	21.339	21.199	21.364	21.362
Taldo1	27.39	27.384	27.365	27.307	27.448	27.386	27.366	27.394	27.461	27.44	27.448	27.44	27.448	27.403	27.39	27.417	27.244	27.359	27.381	27.434	27.386	27.39	27.424	27.415	27.303	27.139	27.441	27.417	27.366	27.382	27.277	27.219	27.479	27.398	27.44	27.414	27.487	27.486	27.42	27.445	27.465	27.484	27.462	27.472	27.258	27.417	27.34	27.464	27.27	27.224	27.274	27.472	27.471	27.409	27.457	27.406	27.471	27.474	27.438	27.407	27.428	27.446	27.438	27.455	27.422	27.362	27.439	27.359	27.43
Ccdc50	22.084	22.286	22.222	22.041	21.727	21.852	22.182	22.061	21.695	21.852	21.916	22.129	21.901	21.85	21.842	22.141	21.651	21.37	21.676	21.924	21.796	22.079	21.834	21.853	21.597	21.317	22.095	21.862	21.681	21.645	21.746	21.691	22.144	21.812	21.771	21.687	21.977	21.95	22.012	21.825	21.774	21.553	21.92	21.934	21.486	21.767	21.452	21.901	22.279	22.059	21.412	22.007	21.784	21.797	22.059	22.124	22.022	21.877	21.864	21.979	22.149	22.112	22.091	21.974	22.043	22.114	21.96	21.801	21.886
Fubp3	24.704	24.719	24.762	24.709	24.615	24.676	24.639	24.63	24.581	24.559	24.589	24.572	24.616	24.592	24.606	24.679	24.491	24.386	24.691	24.599	24.613	24.617	24.597	24.609	24.566	24.466	24.674	24.538	24.507	24.54	24.465	24.584	24.679	24.576	24.586	24.548	24.653	24.633	24.665	24.679	24.646	24.645	24.704	24.694	24.518	24.563	24.706	24.648	24.695	24.646	24.62	24.68	24.697	24.607	24.701	24.604	24.758	24.639	24.647	24.647	24.709	24.668	24.66	24.607	24.619	24.615	24.634	24.575	24.635
Gtf3c2	22.236	22.278	22.48	22.178	22.52	21.753	22.482	22.377	22.5	22.685	22.603	22.433	22.224	22.405	22.575	22.351	22.481	22.114	22.014	22.341	21.913	22.184	22.537	22.484	22.563	22.343	22.092	22.588	22.425	22.466	22.291	22.472	22.27	22.633	22.602	22.573	22.177	22.463	22.275	22.062	22.4	22.343	22.009	21.9	22.233	22.541	21.796	22.428	21.874	22.48	22.521	22.141	22.518	22.327	22.329	22.567	22.27	22.676	22.572	22.126	22.352	22.166	22.139	22.595	22.567	22.265	22.094	22.462	22.643
Eif4b	27.167	27.186	27.188	27.147	27.192	27.159	27.144	27.156	27.158	27.137	27.111	27.158	27.083	27.058	27.139	27.112	26.928	26.986	27.145	27.119	27.13	27.088	27.072	27.016	27.127	26.89	27.101	27.157	27.107	27.174	26.887	27.12	27.141	27.137	27.152	27.143	27.07	27.12	27.177	27.138	27.145	27.204	27.036	27.095	26.801	27.168	27.098	27.064	27.159	26.973	26.903	27.188	27.181	27.209	27.176	27.094	27.237	27.211	27.15	27.152	27.1	27.128	27.115	27.147	27.162	27.116	27.098	27.174	27.164
Gtf2e1	20.878	20.805	NA	NA	20.495	20.674	20.541	20.948	20.88	21.083	20.653	20.635	21.043	20.76	20.865	20.688	21.018	21.365	20.573	21.148	21.017	20.572	20.933	20.899	20.823	21.242	20.8	20.694	20.737	20.725	21.345	20.971	20.527	20.745	20.864	20.84	21.053	21.133	20.967	20.839	20.828	20.845	20.69	20.741	20.873	20.698	21.035	21.17	NA	20.759	21.143	21.092	20.932	20.988	21.004	20.734	21.442	20.741	20.913	21.069	20.68	20.892	20.921	20.883	20.568	20.763	21.007	20.965	20.842
Macroh2a1	27.019	26.901	26.964	27.023	26.884	27.012	26.974	27.015	26.931	26.895	26.798	26.97	26.961	26.887	26.903	26.964	26.688	26.736	26.923	26.906	26.858	26.844	26.706	26.343	26.626	26.598	26.982	26.824	26.8	26.746	26.776	26.645	27.018	26.803	26.842	26.961	26.898	26.963	27.013	26.867	26.901	26.903	26.772	26.898	26.632	26.909	26.9	26.793	26.859	26.689	26.59	26.857	26.789	26.773	26.854	26.808	26.889	26.723	26.874	26.815	26.728	26.796	26.738	26.735	26.657	26.809	26.789	26.761	26.772
Pdia6	25.584	25.628	25.518	25.542	25.672	25.521	25.465	25.675	25.466	25.576	25.579	25.628	25.757	25.829	25.687	25.609	25.355	25.391	25.813	26.006	25.78	25.721	25.874	26.028	25.842	25.898	25.721	25.857	25.967	25.927	25.986	25.5	25.403	25.804	25.911	25.704	25.767	25.799	25.55	25.702	25.792	25.637	25.724	26.034	25.594	25.605	25.752	25.9	25.387	25.39	25.483	25.625	25.639	25.466	25.693	25.654	25.675	25.356	25.852	25.8	25.784	25.806	25.819	25.755	25.723	25.758	25.789	25.711	25.708
Pcyt1b	21.22	21.567	21.411	21.459	21.943	21.35	21.012	21.346	21.801	21.584	21.418	21.567	21.448	21.481	21.617	21.052	21.308	21.762	21.327	21.675	21.373	21.231	21.776	21.752	21.321	21.341	21.538	21.949	21.974	21.756	21.7	21.806	21.215	21.689	21.651	21.851	21.236	21.53	21.635	21.292	21.427	21.716	21.204	21.058	21.683	21.765	21.538	21.27	21.131	21.562	21.653	21.476	21.74	21.885	21.439	21.256	21.501	21.878	21.61	21.117	21.421	21.297	21.077	21.379	21.457	21.152	20.984	21.472	21.798
C2cd4b	20.452	20.201	20.208	20.276	20.417	20.312	20.394	20.033	20.382	20.218	20.38	20.381	20.258	20.32	20.154	20.142	20.214	20.292	20.262	20.422	20.208	20.397	20.309	20.415	20.487	20.32	20.566	20.565	20.53	20.717	20.494	20.653	20.776	20.51	20.521	20.63	20.757	20.468	20.529	20.493	20.497	20.382	20.814	20.637	20.42	20.447	20.369	20.232	20.692	20.674	20.635	20.492	20.536	20.618	20.867	20.736	20.602	20.687	20.732	20.764	20.362	20.74	20.602	20.531	20.304	20.454	20.366	20.335	20.479
Mrtfa	20.979	21.131	21.201	21.207	21.277	21.105	21.152	21.034	21.144	21.173	21.378	21.18	20.995	21.121	21.165	21.081	21.048	21.126	21.103	21.174	21.108	21.129	21.341	21.166	21.367	21.287	21.153	21.101	21.199	21.013	20.977	21.363	21.158	21.158	21.139	21.168	21.113	21.301	20.982	21.095	21.091	21.131	21.363	21.147	21.175	21.354	21.055	21.147	21.157	21.286	21.172	21.164	21.308	21.335	21.178	21.32	20.854	21.27	21.031	21.005	21.132	21.176	21.241	21.166	21.332	20.967	20.946	21.029	21.259
Foxk1	24.627	24.599	24.526	24.617	24.463	24.471	24.414	24.424	24.344	24.366	24.437	24.428	24.432	24.328	24.384	24.529	24.503	24.341	24.389	24.345	24.403	24.451	24.524	24.378	24.424	24.43	24.563	24.436	24.318	24.379	24.383	24.365	24.557	24.428	24.388	24.526	24.523	24.482	24.533	24.602	24.409	24.44	24.422	24.461	24.307	24.457	24.547	24.45	24.609	24.513	24.467	24.515	24.53	24.46	24.632	24.439	24.539	24.484	24.386	24.419	24.468	24.526	24.468	24.399	24.482	24.501	24.44	24.327	24.369
Anxa4	26.723	26.7	26.682	26.749	26.717	26.784	26.71	26.694	26.663	26.706	26.671	26.669	26.681	26.596	26.675	26.734	26.65	26.618	26.77	26.627	26.62	26.678	26.674	26.636	26.741	26.64	26.692	26.694	26.63	26.654	26.65	26.644	26.705	26.651	26.593	26.684	26.736	26.638	26.7	26.711	26.651	26.671	26.639	26.719	26.681	26.719	26.742	26.599	26.772	26.727	26.63	26.652	26.663	26.675	26.678	26.717	26.633	26.655	26.585	26.664	26.722	26.748	26.733	26.688	26.692	26.669	26.652	26.632	26.658
Cox5b	26.956	26.76	26.563	26.857	26.984	26.935	26.701	26.909	27.047	27.041	26.968	26.924	27.011	26.99	27.031	26.996	26.85	27.14	27.154	26.973	27.043	26.903	26.936	27.082	26.89	26.811	26.879	26.932	26.967	26.93	27.045	26.444	26.985	27.161	27.112	27.137	27.021	26.983	27.122	27.173	27.137	27.101	27.035	27.083	26.906	27.083	27.125	26.977	26.199	26.769	26.871	27.111	26.959	26.827	27.009	26.875	26.99	26.915	26.998	26.967	26.894	26.902	26.999	26.966	26.953	26.849	27.074	27.044	27.007
Dlg1	22.829	22.725	22.705	22.82	22.869	22.845	22.68	22.842	22.847	22.856	22.784	22.719	22.868	22.629	22.831	22.818	22.612	22.626	22.801	22.815	22.823	22.668	22.821	22.829	22.855	22.734	22.782	22.797	22.827	22.854	22.665	22.549	22.755	22.899	22.704	22.893	22.83	22.86	22.797	22.887	22.792	22.793	22.717	22.835	22.628	22.853	22.887	22.758	22.691	22.738	22.665	22.849	22.839	22.803	22.736	22.767	22.763	22.821	22.743	22.844	22.777	22.711	22.799	22.778	22.846	22.709	22.847	22.719	22.787
Arvcf	22.144	22.24	22.081	22.19	22.096	22.079	22.247	22.175	22.138	22.137	22.21	22.229	22.243	21.988	22.06	22.181	22.251	22.149	22.001	21.995	22.092	22.175	22.025	21.955	22.011	22.182	21.953	21.948	21.998	21.822	22.082	21.932	22.14	22.061	22.052	22.085	22.17	22.144	22.092	22.121	22.096	22.055	22.125	22.191	21.961	21.99	21.931	22.003	22.122	22.233	22.154	22.111	22.043	22.089	22.085	22.207	21.997	22.035	22.001	22.078	22.22	22.206	22.222	22.176	22.175	22.19	22.03	22.086	22.139
Supt16h	23.964	24.001	23.999	23.95	24.014	23.912	23.94	24.038	24.063	24.166	24.052	23.981	24.005	24.087	24.069	24.093	23.993	24.091	23.995	24.062	24.022	23.956	24.085	24.113	24.035	24.031	23.966	24.04	24.067	24.054	23.913	23.848	23.952	24.096	24.033	24.081	24.033	24.051	24.087	24.014	24.076	24.13	24.054	23.997	24.001	24.109	24.062	24.124	23.921	23.976	23.925	24.028	24.036	23.987	24.014	24.031	24.071	23.99	24.064	24.027	24.001	24.007	23.956	24.01	24.065	24.013	24.005	24.012	24.117
Gbf1	23.004	22.897	22.858	22.876	23.078	22.884	23.125	23.306	23.289	23.474	23.42	23.251	23.224	23.394	23.37	23.267	23.239	23.37	23.27	23.342	23.219	23.26	23.386	23.527	23.501	23.394	23.225	23.367	23.469	23.46	23.392	23.13	22.987	23.266	23.383	23.313	23.272	23.22	23.109	23.14	23.242	23.287	23.35	23.387	23.36	23.288	23.225	23.413	22.969	22.996	23.201	23.176	23.298	23.237	23.125	23.037	23.174	23.041	23.285	23.208	23.25	23.277	23.252	23.274	23.348	23.238	23.305	23.29	23.346
Sh3bp1	22.304	22.253	22.297	22.258	22.512	22.232	22.169	22.368	22.654	22.543	22.36	22.393	22.39	22.372	22.518	22.244	22.053	22.346	22.29	22.249	22.384	22.109	22.495	22.549	22.268	22.074	22.244	22.444	22.528	22.487	22.187	21.956	22.229	22.491	22.355	22.571	22.261	22.332	22.197	22.139	22.467	22.43	22.033	22.188	22.281	22.434	22.283	22.326	22.227	22.118	22.152	22.348	22.565	22.65	22.326	22.197	22.395	22.54	22.417	22.416	22.245	22.166	22.295	22.387	22.378	22.174	22.487	22.477	22.528
Ppp5c	23.059	23.252	23.204	23.052	23.382	23.15	23.033	23.251	23.503	23.326	23.353	23.46	23.123	23.259	23.423	23.223	23.096	23.23	23.183	23.161	23.062	23.201	23.31	23.228	23.262	22.939	23.211	23.468	23.427	23.449	23.182	23.46	23.055	23.446	23.268	23.556	23.127	23.343	23.079	23.242	23.384	23.209	23.057	23.17	23.07	23.447	23.153	23.187	23.221	23.062	23.279	23.2	23.405	23.449	23.178	23.192	23.155	23.444	23.398	23.199	23.16	23.085	23.089	23.348	23.402	23.187	23.077	23.487	23.486
Mnat1	21.509	21.526	21.422	21.406	21.62	21.361	21.342	21.507	21.552	21.391	21.22	21.429	21.601	21.329	21.597	21.575	20.776	21.208	21.344	21.401	21.261	21.405	21.332	21.421	21.203	20.835	21.423	21.389	21.483	21.26	21.222	21.058	21.444	21.389	21.458	21.443	21.426	21.428	21.406	21.505	21.597	21.65	21.106	21.222	20.854	21.239	21.385	21.378	21.482	21.208	21.172	21.354	21.492	21.462	21.508	21.426	21.686	21.375	21.328	21.499	21.394	21.388	21.315	21.423	21.412	21.232	21.437	21.405	21.398
Angel2	21.213	21.188	20.872	21.013	21.191	20.674	20.94	21.178	20.931	21.041	20.946	21.059	21.298	21.2	21.049	21.098	21.325	21.317	20.958	21.057	21.055	21.114	20.766	20.812	20.839	21.411	21.115	21.04	20.983	21.04	21.587	21.653	20.949	21.093	21.128	21.099	21.19	21.266	21.075	21.04	21.233	20.98	21.012	20.858	21.567	21.082	20.997	21.175	20.838	21.546	21.423	21.011	20.886	20.945	21.225	21.132	20.983	20.898	21.144	20.993	21.159	21.034	20.988	21.175	20.98	21.037	21.091	20.932	20.851
Sel1l	NA	NA	NA	20.065	20.407	20.199	NA	21.183	NA	20.733	20.71	NA	20.812	21.162	20.916	20.422	NA	20.691	21.159	21.36	20.796	21.451	21.031	21.584	21.091	21.522	20.404	21.131	21.444	21.307	21.399	20.577	NA	21.069	21.069	20.502	20.626	21.236	20.672	20.122	20.794	NA	20.655	20.8	20.938	20.258	20.813	20.838	NA	NA	19.816	20.226	20.394	20.086	20.516	20.626	20.443	NA	20.917	20.592	21.268	20.772	20.845	20.74	20.97	21.253	20.732	20.776	20.923
Cpe	26.493	26.475	26.462	26.418	26.556	26.268	26.62	26.618	26.574	26.564	26.722	26.583	26.373	26.618	26.59	26.532	26.371	26.383	26.479	26.665	26.507	26.601	26.556	26.673	26.619	26.45	26.532	26.582	26.544	26.618	26.473	26.35	26.523	26.617	26.631	26.617	26.572	26.651	26.569	26.472	26.629	26.692	26.624	26.711	26.359	26.603	26.423	26.666	26.525	26.432	26.347	26.521	26.58	26.489	26.496	26.581	26.5	26.505	26.641	26.471	26.617	26.544	26.529	26.673	26.634	26.576	26.469	26.638	26.575
Map4k4	21.29	21.427	21.157	21.219	21.194	21.208	21.409	21.356	21.273	21.396	21.478	21.087	21.29	21.233	21.283	21.391	21.638	21.644	21.394	21.251	21.309	21.423	21.384	21.472	21.463	21.595	21.342	21.312	21.425	21.358	21.612	21.477	21.305	21.356	21.371	21.451	21.313	21.432	21.326	21.363	21.201	21.379	20.775	21.023	21.592	21.419	21.436	21.278	21.505	21.695	21.642	21.378	21.388	21.307	21.419	21.553	21.299	21.349	21.26	21.297	21.263	21.118	21.325	21.39	21.351	21.229	21.353	21.314	21.212
Cebpz	21.607	21.591	21.513	21.604	21.28	21.758	21.64	21.686	21.513	21.689	21.537	21.453	21.958	21.608	21.695	21.602	21.638	21.816	21.89	21.647	21.872	21.641	21.72	21.768	21.713	21.771	21.711	21.705	21.516	21.716	21.945	21.822	21.49	21.66	21.57	21.504	21.807	21.648	21.704	21.86	21.643	21.792	21.826	21.911	21.904	21.696	21.87	21.669	21.672	21.652	21.608	21.654	21.572	21.447	21.614	21.646	21.714	21.628	21.653	21.904	21.696	21.762	21.845	21.568	21.549	21.933	21.908	21.627	21.535
Nucb2	25.095	25.067	25.008	25.039	25.115	25.073	25.002	25.308	25.137	25.231	25.112	25.176	25.26	25.393	25.25	25.164	25.068	25.151	25.431	25.48	25.287	25.202	25.289	25.433	25.27	25.203	25.187	25.28	25.32	25.347	25.377	25.09	25.039	25.32	25.43	25.203	25.254	25.236	25.146	25.28	25.272	25.238	25.129	25.322	25.152	25.217	25.348	25.449	24.789	24.888	25.075	25.188	25.211	25.037	25.048	25.011	25.168	24.978	25.243	25.267	25.252	25.225	25.228	25.188	25.18	25.233	25.288	25.231	25.246
Gch1	24.628	24.644	24.59	24.408	24.36	24.606	24.54	24.466	24.287	24.271	24.192	24.373	24.437	24.397	24.292	24.566	24.083	24.269	24.511	24.522	24.464	24.585	24.43	24.344	24.23	24.321	24.475	24.284	24.244	24.223	24.077	24.339	24.403	24.369	24.224	24.272	24.563	24.478	24.568	24.508	24.293	24.239	24.542	24.555	24.161	24.394	24.458	24.476	24.553	24.342	24.265	24.534	24.226	24.238	24.51	24.331	24.555	24.311	24.292	24.492	24.544	24.546	24.452	24.086	24.208	24.533	24.452	24.282	24.311
Ntaq1	20.686	21.031	20.774	21.299	21.149	21.1	21.264	20.859	21.132	20.932	21.193	21.229	20.862	20.891	21.018	20.887	21.249	21.138	20.832	20.876	20.873	20.674	20.282	21.08	21.305	21.091	20.593	20.982	21.206	21.204	20.979	21.294	20.823	21.051	20.735	21.157	20.757	20.832	20.67	21.095	20.816	20.708	21.235	21.152	21.017	21.15	20.88	21.185	21.222	21.189	21.217	21.057	21.103	21.361	20.771	21.131	20.654	21.206	20.812	20.766	20.919	20.977	21.109	21.152	21.165	20.892	20.84	20.959	20.973
Cdc73	23.036	23.096	23.078	23.198	23.114	23.092	23.053	23.096	23.119	23.054	23.128	23.102	23.121	22.99	23.079	23.062	23.249	23.088	22.999	23.02	23.027	23.037	23.172	23.174	23.193	23.137	23.115	23.111	23.128	23.053	23.058	23.241	23.131	23.153	23	23.041	23.079	23.105	23.037	23.082	23.028	22.972	23.025	23.002	23.159	23.128	23.023	23.011	23.09	23.121	23.11	23.073	23.041	23.125	23.028	23.084	22.982	23.05	23.118	23.087	23.033	23.092	23.053	23.129	23.164	23.04	23.016	22.992	23.126
Pkm	27.605	27.512	27.568	27.409	27.581	27.466	27.475	27.482	27.414	27.37	27.355	27.356	27.201	27.454	27.296	27.437	27.21	27.159	27.458	27.491	27.335	27.358	27.395	27.267	27.139	27.109	27.531	27.358	27.369	27.309	27.346	27.338	27.379	27.314	27.278	27.401	27.443	27.416	27.478	27.352	27.435	27.348	27.411	27.538	27.056	27.471	27.388	27.386	27.473	27.291	27.326	27.468	27.4	27.429	27.586	27.294	27.598	27.473	27.339	27.358	27.461	27.457	27.398	27.362	27.289	27.412	27.457	27.368	27.408
Adk	24.402	24.408	24.325	24.288	24.654	24.461	24.39	24.512	24.639	24.587	24.452	24.566	24.279	24.322	24.588	24.34	24.189	24.262	24.304	24.38	24.276	24.222	24.511	24.414	24.44	24.137	24.29	24.66	24.554	24.592	24.454	24.439	24.229	24.611	24.494	24.617	24.304	24.37	24.417	24.407	24.508	24.445	24.261	24.385	24.276	24.57	24.319	24.31	24.369	24.17	24.426	24.392	24.598	24.597	24.412	24.272	24.359	24.596	24.537	24.349	24.317	24.275	24.206	24.415	24.372	24.294	24.306	24.602	24.552
Mccc2	22.886	22.729	22.741	22.733	22.868	22.622	22.831	23.019	22.977	22.914	22.952	22.918	22.879	22.947	22.976	23.025	22.883	22.918	22.912	22.882	22.996	22.835	22.868	22.939	22.815	22.954	23.034	22.997	22.99	22.974	23.046	22.727	22.974	23.044	22.961	23.027	23.063	23.014	23.065	22.944	22.989	23.041	23.089	23.059	23.009	23.056	22.926	23.081	22.867	22.877	22.866	22.947	22.949	22.953	23.011	23.033	23.092	22.996	23.012	23.053	23.024	22.956	22.97	23.028	22.975	22.949	22.889	22.973	22.948
Dnajc7	23.34	23.292	23.28	23.208	23.331	23.303	23.226	23.396	23.344	23.299	23.245	23.34	23.263	23.298	23.256	23.29	23.154	23.178	23.319	23.313	23.308	23.171	23.326	23.243	23.229	23.001	23.281	23.289	23.288	23.366	23.101	23.013	23.291	23.221	23.2	23.301	23.286	23.325	23.323	23.28	23.233	23.284	23.135	23.18	23.074	23.256	23.254	23.244	23.137	23.084	23.169	23.34	23.294	23.26	23.268	23.22	23.282	23.282	23.192	23.266	23.288	23.248	23.273	23.152	23.17	23.247	23.32	23.251	23.25
Aagab	21.573	21.503	21.76	21.547	21.372	21.247	21.875	21.482	20.999	21.635	21.435	21.524	21.156	20.979	21.037	21.576	21.99	21.526	21.328	21.468	21.39	21.456	21.336	21.108	21.828	21.658	21.481	21.515	21.424	21.038	21.717	21.135	21.089	21.429	21.303	21.532	21.015	21.287	21.109	21.572	21.464	21.305	21.834	21.476	21.748	21.261	21.495	21.371	21.632	21.639	21.91	21.541	21.474	20.677	21.45	21.608	21.261	21.231	20.976	21.203	21.476	21.429	22.046	21.396	21.53	21.478	21.442	21.246	21.229
Psmc3ip	21.317	21.259	20.987	21.709	20.904	21.777	21.254	21.03	20.597	19.778	20.915	20.878	21.323	21.562	20.339	21.249	20.182	20.284	21.741	20.458	21.302	21.224	21.002	21.047	20.308	NA	21.375	NA	21.158	20.781	20.311	21.3	21.34	20.002	20.191	20.956	21.239	20.906	21.524	21.702	20.226	NA	21.403	21.516	19.898	20.976	21.783	20.976	21.294	20.777	20.743	21.299	21.113	21.049	21.531	20.793	21.137	20.627	20.526	21.419	21.399	21.39	21.338	20.591	20.939	21.265	21.207	20.477	20.886
Nploc4	24.482	24.493	24.441	24.403	24.475	24.298	24.426	24.431	24.443	24.524	24.449	24.482	24.396	24.44	24.548	24.433	24.319	24.214	24.283	24.378	24.32	24.446	24.463	24.35	24.357	24.345	24.482	24.507	24.412	24.467	24.279	24.486	24.385	24.417	24.475	24.477	24.424	24.363	24.51	24.361	24.525	24.482	24.472	24.436	24.203	24.393	24.318	24.306	24.508	24.385	24.477	24.42	24.416	24.514	24.344	24.377	24.43	24.492	24.474	24.391	24.428	24.414	24.401	24.481	24.494	24.446	24.343	24.482	24.393
Rbm15	23.074	23.132	23.126	23.199	23.039	23.31	23.051	22.972	23.037	22.918	23.08	23.022	23.076	22.962	22.918	23.102	23.125	23.007	23.231	23.096	23.224	23.242	23.162	23.163	23.082	23.115	23.202	23.066	23.09	23.05	22.907	23.09	23.311	22.975	22.934	23.132	23.236	23.156	23.231	23.24	22.998	23.017	23.226	23.223	22.911	23.173	23.245	23.076	23.251	23.158	23.051	23.208	23.037	23.023	23.2	23.155	23.138	23.036	22.943	23.13	23.152	23.185	23.207	22.929	23.093	23.111	23.155	22.953	22.989
Galk2	22.962	23.031	23.038	23.12	23.124	23.161	23.361	23.205	22.987	23.226	23.379	23.203	22.944	23.115	23.425	23.255	23.145	22.926	23.179	23.053	23.12	23.311	23.128	23.071	23.287	23.14	23.104	23.382	23.103	23.236	22.999	22.683	23.184	23.142	23.375	22.909	23.213	23.092	23.208	23.104	23.219	22.966	23.317	23.288	23.114	23.137	23.142	23.125	23.226	23.312	23.159	23.155	23.09	23.152	23.088	23.144	23.02	23.266	23.36	23.1	23.358	23.444	23.296	23.509	23.452	23.311	23.125	23.207	23.167
Dync1h1	23.961	23.802	23.772	23.909	23.921	23.838	24.088	24.286	24.168	24.344	24.258	24.21	24.37	24.497	24.303	24.202	24.15	24.319	24.309	24.47	24.367	24.312	24.351	24.673	24.461	24.335	24.279	24.294	24.394	24.429	24.28	24.007	23.992	24.21	24.41	24.165	24.321	24.25	24.087	24.183	24.256	24.227	24.322	24.351	24.376	24.224	24.402	24.494	23.825	23.963	24.051	24.15	24.246	24.085	24.091	24.048	24.16	23.911	24.264	24.242	24.281	24.3	24.278	24.25	24.28	24.269	24.316	24.286	24.295
Hnrnpc	27.466	27.449	27.476	27.329	27.258	27.333	27.356	27.355	27.287	27.232	27.286	27.239	27.173	27.325	27.215	27.41	27.307	27.125	27.333	27.351	27.284	27.329	27.284	27.302	27.194	27.28	27.419	27.2	27.273	27.235	27.219	27.177	27.413	27.257	27.168	27.315	27.391	27.417	27.394	27.334	27.251	27.256	27.374	27.42	27.084	27.298	27.335	27.369	27.421	27.252	27.391	27.433	27.412	27.289	27.494	27.323	27.557	27.338	27.314	27.338	27.393	27.424	27.416	27.277	27.327	27.382	27.392	27.268	27.299
Uba1	25.966	25.887	25.89	25.944	25.9	25.929	25.942	26.052	25.959	25.944	25.96	25.979	26.058	26.047	25.968	25.964	25.919	25.918	26.007	26.088	25.964	25.928	25.929	25.967	25.911	25.9	25.982	25.977	25.943	25.966	25.931	25.751	25.933	25.951	26.009	25.974	26.042	26.012	25.979	25.93	25.982	26.089	25.933	25.945	25.965	25.962	26.06	26.048	25.83	25.888	25.865	25.946	25.955	25.888	25.906	25.993	26.007	25.912	25.96	26.041	25.933	25.907	25.907	25.938	25.928	25.947	26.003	25.949	25.917
Noc2l	22.708	22.597	22.533	22.584	22.419	22.58	22.445	22.513	22.43	22.486	22.466	22.301	22.641	22.601	22.361	22.564	22.547	22.624	22.68	22.562	22.684	22.546	22.344	22.465	22.491	22.544	22.681	22.454	22.401	22.463	22.6	22.704	22.639	22.504	22.314	22.457	22.663	22.391	22.604	22.692	22.348	22.445	22.575	22.726	22.709	22.365	22.55	22.578	22.335	22.551	22.826	22.68	22.359	22.301	22.736	22.421	22.676	22.257	22.323	22.698	22.546	22.654	22.583	22.584	22.292	22.516	22.801	22.383	22.26
Rpap3	22.804	22.876	22.889	23.071	22.856	22.907	22.831	22.851	22.856	22.831	22.855	22.87	22.854	22.783	22.804	22.857	22.791	22.73	22.814	22.894	22.76	22.877	22.866	22.692	22.814	22.782	22.774	22.795	22.847	22.848	22.758	22.716	22.834	22.746	22.646	22.819	22.786	22.894	22.861	22.831	22.721	22.707	22.758	22.809	22.636	22.785	22.829	22.799	22.825	22.786	22.796	22.724	22.813	22.817	22.817	22.816	22.828	22.781	22.726	22.797	22.9	22.791	22.754	22.76	22.893	22.839	22.811	22.678	22.828
Hsd17b4	24.505	24.524	24.53	24.47	24.596	24.575	24.389	24.521	24.606	24.797	24.745	24.553	24.548	24.793	24.621	24.582	24.535	24.56	24.635	24.848	24.518	24.618	24.691	24.83	24.798	24.374	24.352	24.54	24.596	24.56	24.483	23.969	24.29	24.707	24.762	24.598	24.774	24.719	24.506	24.509	24.715	24.766	24.647	24.607	24.608	24.518	24.601	24.7	24.065	24.425	24.429	24.637	24.666	24.539	24.361	24.503	24.386	24.353	24.579	24.458	24.645	24.577	24.546	24.657	24.639	24.626	24.559	24.683	24.614
Edc3	22.732	22.61	22.708	22.649	22.643	22.692	22.67	22.547	22.423	22.491	22.568	22.492	22.507	22.517	22.46	22.601	22.577	22.523	22.612	22.539	22.701	22.621	22.52	22.499	22.513	22.477	22.716	22.621	22.468	22.501	22.496	22.617	22.828	22.472	22.359	22.5	22.661	22.582	22.615	22.653	22.446	22.48	22.636	22.723	22.582	22.554	22.51	22.5	22.816	22.749	22.572	22.681	22.569	22.53	22.683	22.733	22.748	22.624	22.507	22.719	22.587	22.592	22.62	22.599	22.649	22.583	22.663	22.447	22.584
Adh5	25.164	25.286	25.245	25.016	25.07	25.091	25.194	25.108	25.097	25.186	25.166	25.1	24.861	24.969	25.109	25.106	25.058	25.032	24.969	24.956	24.925	25.124	25.116	25.034	25.089	25.041	25.056	25.232	25.117	25.084	25.054	25.284	25.141	25.167	25.064	25.141	25.045	25.141	25.097	24.983	25.115	25.113	24.959	24.973	25.057	25.105	24.99	25.074	25.272	25.119	25.136	25.028	25.193	25.164	25.008	25.196	25.171	25.212	25.122	24.956	25.135	25.015	24.962	25.17	25.2	25.147	24.911	25.148	25.091
Mrps30	22.383	22.247	22.216	22.456	22.358	22.271	22.477	22.639	22.424	22.519	22.394	22.38	22.493	22.63	22.517	22.682	22.704	22.445	22.464	22.506	22.561	22.518	22.215	22.395	22.334	22.474	22.49	22.47	22.508	22.391	22.665	22.36	22.418	22.451	22.697	22.371	22.655	22.61	22.616	22.483	22.596	22.556	22.72	22.616	22.54	22.488	22.636	22.524	22.434	22.601	22.702	22.493	22.353	22.328	22.52	22.63	22.54	22.397	22.528	22.49	22.58	22.515	22.666	22.587	22.405	22.537	22.46	22.496	22.39
Etfa	24.437	24.541	24.412	24.536	24.456	24.439	24.48	24.429	24.599	24.436	24.521	24.446	24.574	24.456	24.44	24.44	24.357	24.542	24.465	24.379	24.508	24.487	24.468	24.487	24.305	24.385	24.516	24.449	24.484	24.436	24.613	24.396	24.551	24.6	24.54	24.606	24.487	24.507	24.553	24.562	24.522	24.534	24.518	24.491	24.496	24.61	24.505	24.439	24.511	24.481	24.518	24.442	24.436	24.42	24.512	24.498	24.49	24.538	24.498	24.471	24.444	24.537	24.463	24.435	24.436	24.444	24.457	24.507	24.478
Hspd1	27.715	27.565	27.497	27.602	27.662	27.656	27.578	27.74	27.654	27.58	27.529	27.612	27.575	27.755	27.63	27.657	27.48	27.571	27.745	27.625	27.679	27.447	27.491	27.39	27.287	27.392	27.747	27.63	27.599	27.607	27.705	27.553	27.735	27.74	27.731	27.709	27.722	27.725	27.757	27.622	27.812	27.721	27.701	27.728	27.627	27.658	27.746	27.694	27.551	27.58	27.632	27.746	27.596	27.64	27.746	27.609	27.851	27.643	27.686	27.792	27.619	27.616	27.626	27.59	27.527	27.589	27.728	27.708	27.661
Mthfd1l	23.485	23.286	23.255	23.502	23.357	23.42	23.51	23.559	23.545	23.557	23.462	23.495	23.641	23.674	23.586	23.622	23.541	23.574	23.634	23.592	23.54	23.518	23.443	23.489	23.305	23.505	23.597	23.604	23.547	23.599	23.501	23.36	23.57	23.653	23.595	23.606	23.612	23.579	23.662	23.621	23.629	23.652	23.623	23.673	23.596	23.63	23.662	23.623	23.405	23.324	23.437	23.588	23.519	23.487	23.599	23.618	23.707	23.584	23.59	23.677	23.531	23.554	23.516	23.541	23.469	23.553	23.621	23.574	23.511
Psmd1	24.754	24.755	24.669	24.705	24.627	24.713	24.746	24.867	24.736	24.762	24.723	24.749	24.846	24.898	24.719	24.794	24.618	24.767	24.834	24.901	24.89	24.88	24.785	24.829	24.742	24.742	24.881	24.702	24.756	24.795	24.696	24.637	24.79	24.646	24.715	24.715	24.872	24.876	24.855	24.801	24.768	24.848	24.882	24.93	24.819	24.778	24.923	24.913	24.688	24.71	24.751	24.846	24.741	24.699	24.848	24.693	24.872	24.603	24.8	24.797	24.85	24.828	24.829	24.751	24.696	24.764	24.882	24.755	24.721
Ewsr1	26.923	27.002	27.046	26.875	26.952	26.948	26.944	26.886	26.94	26.845	26.888	26.784	26.798	26.786	26.83	26.932	26.899	27.12	26.864	26.931	26.882	26.777	26.891	26.915	26.881	26.912	26.939	26.969	26.971	26.916	27.017	27.166	27.074	26.973	26.814	26.935	26.863	26.846	26.954	26.854	26.864	26.915	26.916	26.931	26.981	26.977	26.839	26.885	27.042	26.966	27.022	27.031	26.958	27.026	26.944	26.968	26.921	27.032	26.859	26.859	27.005	26.948	26.973	26.914	26.949	26.911	26.855	26.91	26.877
Map4	23.976	23.957	24.001	23.806	23.949	23.941	23.759	23.827	23.93	23.871	23.851	23.903	23.854	23.749	23.903	23.732	23.582	23.752	23.878	23.831	23.849	23.757	23.982	23.785	23.692	23.423	23.847	23.935	23.954	23.977	23.706	23.964	23.872	23.878	23.869	23.917	23.718	23.838	23.841	23.828	23.839	23.907	23.728	23.822	23.691	23.842	23.861	23.765	23.827	23.825	23.687	23.877	23.974	23.934	23.816	23.767	23.832	23.962	23.878	23.883	23.757	23.784	23.743	23.76	23.773	23.776	23.844	23.921	23.908
Aacs	25.555	25.459	25.332	25.43	25.525	25.409	25.631	25.745	25.611	25.745	25.703	25.665	25.685	25.757	25.655	25.754	25.637	25.632	25.697	25.811	25.683	25.711	25.737	25.848	25.797	25.631	25.703	25.684	25.735	25.72	25.65	25.359	25.528	25.602	25.661	25.623	25.809	25.743	25.656	25.615	25.676	25.709	25.777	25.747	25.683	25.729	25.713	25.795	25.501	25.413	25.595	25.608	25.705	25.614	25.63	25.627	25.612	25.473	25.637	25.625	25.722	25.723	25.689	25.711	25.677	25.715	25.674	25.668	25.681
Lratd2	21.546	21.394	21.572	21.475	21.513	21.152	22.05	22.068	21.654	21.569	21.554	21.59	21.455	21.902	21.487	21.63	21.278	21.439	21.219	21.881	21.559	21.733	21.717	21.602	21.668	21.667	21.752	21.348	21.514	21.479	21.554	21.52	21.388	21.451	21.343	21.732	21.736	21.795	21.574	21.322	21.673	21.737	21.295	21.479	21.24	21.71	21.235	21.534	21.792	21.234	21.53	21.678	21.668	21.735	21.659	21.758	21.606	21.827	21.458	21.768	21.277	21.436	21.336	21.437	21.433	21.949	21.399	21.211	21.347
Apip	22.607	23.042	23.097	22.626	22.594	22.939	23.158	22.591	22.781	22.813	22.983	22.923	22.799	22.873	22.778	22.965	23.27	22.777	22.837	22.933	22.841	22.918	22.724	22.807	22.856	23.139	22.672	22.791	22.808	22.936	22.93	23.23	23.01	22.822	22.812	22.898	22.992	22.938	22.831	22.599	22.528	22.896	22.964	22.801	23.046	22.831	22.832	22.996	23.02	23.102	22.993	22.933	22.903	22.851	22.559	22.951	22.656	22.952	22.759	23.029	22.871	23.008	22.824	22.755	22.857	23.025	22.893	22.842	22.967
Prpf8	24.924	24.909	24.837	24.915	24.965	24.896	24.917	25.01	25.007	25.035	24.967	25.026	25.006	25.045	25.011	25.015	24.94	24.98	24.907	24.978	24.938	24.979	24.968	25.033	24.994	24.828	24.969	24.956	24.965	24.963	24.958	24.817	24.951	25.016	25.007	24.986	25.033	25.029	24.994	24.971	24.998	25.018	24.983	25.001	24.958	24.976	24.974	25.001	24.874	24.837	24.915	24.965	24.953	24.914	24.927	24.959	24.96	24.887	25.012	24.996	24.968	24.999	24.975	24.958	24.983	24.997	24.981	24.981	24.996
Enah	25.212	25.246	25.265	25.085	25.313	25.181	25.164	25.15	25.335	25.253	25.226	25.222	25.025	25.124	25.241	25.121	25.082	25.117	25.086	25.156	25.118	25.024	25.239	25.126	25.179	25.029	25.163	25.26	25.264	25.248	25.148	25.306	25.208	25.281	25.263	25.313	25.104	25.118	25.191	25.085	25.219	25.285	25.094	25.184	25.178	25.269	25.118	25.163	25.175	25.247	25.154	25.224	25.286	25.299	25.189	25.234	25.206	25.296	25.251	25.234	25.097	25.187	25.153	25.195	25.253	25.103	25.204	25.286	25.272
Ncl	27.185	27.183	27.245	27.198	27.087	27.113	27.187	27.104	27.037	27	27.144	27.119	26.98	27.011	27.032	27.166	26.83	26.699	27.065	27.139	27.047	27.164	27.056	27.007	27.122	26.731	27.176	27.046	27.017	27.003	26.734	26.742	27.18	26.992	26.98	27.023	27.24	27.151	27.193	27.053	27.053	27.05	27.268	27.27	26.755	27.015	27.107	27.076	27.223	26.838	26.867	27.185	27.115	27.062	27.18	27.086	27.169	27.099	27.067	27.078	27.219	27.212	27.226	27.1	27.106	27.209	27.086	27.078	27.061
Lad1	23.576	23.594	23.744	23.574	23.68	23.506	23.617	23.537	23.629	23.598	23.623	23.572	23.504	23.483	23.466	23.652	23.709	23.603	23.412	23.639	23.464	23.682	23.625	23.609	23.583	23.71	23.612	23.65	23.58	23.551	23.545	23.709	23.599	23.622	23.468	23.585	23.585	23.57	23.607	23.559	23.527	23.559	23.614	23.592	23.636	23.593	23.474	23.477	23.606	23.644	23.617	23.617	23.569	23.593	23.634	23.652	23.568	23.58	23.561	23.544	23.593	23.613	23.538	23.627	23.659	23.616	23.522	23.53	23.605
Add1	22.8	22.799	22.835	22.765	22.774	22.833	22.734	22.826	22.789	22.743	22.767	22.726	22.772	22.886	22.755	22.786	22.748	22.759	22.737	22.826	22.731	22.754	22.805	22.782	22.813	22.681	22.807	22.76	22.786	22.736	22.721	22.794	22.836	22.659	22.736	22.796	22.833	22.837	22.796	22.805	22.75	22.822	22.72	22.742	22.741	22.722	22.788	22.862	22.854	22.737	22.749	22.852	22.811	22.812	22.782	22.849	22.847	22.807	22.686	22.797	22.825	22.81	22.867	22.803	22.831	22.771	22.82	22.698	22.724
Rabepk	20.724	20.854	20.74	20.806	20.472	20.244	20.917	20.67	20.645	20.375	20.694	20.561	20.4	20.376	20.576	20.739	20.887	20.311	19.826	20.228	20.574	21.033	20.388	20.33	20.572	20.852	20.538	20.418	20.352	20.557	NA	20.785	20.844	20.296	20.564	20.511	20.577	20.322	20.559	20.036	20.564	20.348	21.59	20.358	20.351	20.372	19.75	20.107	21.323	20.731	20.601	20.426	20.472	20.672	20.746	20.976	20.728	20.614	20.215	20.68	20.772	20.865	20.907	20.521	20.72	21.061	20.321	20.427	20.691
Wdr47	22.386	22.383	22.429	22.44	22.303	22.278	22.469	22.371	22.323	22.324	22.325	22.304	22.226	22.211	22.255	22.407	22.153	22.156	22.247	22.265	22.274	22.326	22.249	22.191	22.245	22.044	22.458	22.259	22.233	22.261	22.155	22.288	22.41	22.273	22.26	22.34	22.337	22.289	22.271	22.371	22.284	22.335	22.378	22.396	22.147	22.271	22.279	22.382	22.441	22.23	22.15	22.268	22.239	22.23	22.387	22.312	22.313	22.28	22.304	22.287	22.292	22.342	22.409	22.332	22.332	22.366	22.418	22.351	22.265
Pola1	23.651	23.645	23.504	23.653	23.629	23.595	23.619	23.696	23.69	23.608	23.692	23.701	23.66	23.706	23.629	23.724	23.661	23.641	23.604	23.788	23.686	23.657	23.615	23.686	23.676	23.657	23.713	23.693	23.643	23.739	23.669	23.581	23.671	23.636	23.647	23.747	23.774	23.722	23.633	23.728	23.712	23.687	23.689	23.681	23.708	23.673	23.69	23.688	23.569	23.728	23.631	23.652	23.678	23.688	23.62	23.598	23.672	23.598	23.667	23.695	23.629	23.741	23.769	23.71	23.756	23.663	23.715	23.709	23.705
Lmna	25.903	25.969	25.965	25.916	25.914	25.909	25.879	25.863	25.906	25.822	25.908	25.865	25.825	25.831	25.816	25.884	25.827	25.867	25.819	25.856	25.868	25.847	25.931	25.901	25.85	25.847	25.924	25.894	25.896	25.912	25.865	25.951	25.953	25.881	25.851	25.914	25.863	25.884	25.896	25.905	25.83	25.91	25.893	25.903	25.857	25.949	25.858	25.846	25.973	25.952	25.936	25.95	25.983	25.952	25.974	25.952	25.972	26.002	25.881	25.926	25.883	25.906	25.911	25.863	25.901	25.86	25.865	25.873	25.91
Ipo4	22.702	22.669	22.617	22.748	22.866	22.827	22.8	23.026	23.004	23.091	23.044	22.939	22.839	23.153	23.1	22.997	22.96	23.086	22.878	23.207	22.926	23.021	23.038	23.293	23.223	23.205	22.946	22.962	23.006	23.086	22.977	22.675	22.819	23.028	23.074	22.983	23.016	23.076	22.946	22.903	23.043	23.076	23.105	23.036	23.055	22.959	22.913	23.038	22.647	22.867	22.974	22.902	22.949	22.966	22.854	22.923	22.796	22.762	23.027	22.878	22.929	22.962	22.9	23.041	23.034	23.002	22.906	23.056	23.023
Sap130	22.741	22.739	22.794	22.66	22.686	22.482	22.576	22.561	22.549	22.491	22.495	22.538	22.572	22.414	22.676	22.696	22.247	22.191	22.266	22.453	22.353	22.243	22.444	22.504	22.186	22.702	22.723	22.317	22.368	22.407	21.939	22.578	22.693	22.518	22.736	22.318	22.57	22.461	22.529	22.389	22.487	22.465	22.643	22.502	22.034	22.528	22.419	22.568	22.814	22.263	22.49	22.753	22.546	22.378	22.823	22.5	22.611	22.624	22.413	22.71	22.593	22.724	22.758	22.537	22.675	22.606	22.656	22.47	22.616
Chd4	24.334	24.241	24.112	24.228	24.33	24.347	24.115	24.296	24.336	24.339	24.108	24.223	24.31	24.347	24.267	24.251	24.038	24.239	24.45	24.362	24.317	24.144	24.209	24.24	24.088	24.013	24.215	24.219	24.282	24.256	24.203	24.103	24.164	24.316	24.277	24.295	24.242	24.291	24.32	24.297	24.344	24.329	24.103	24.264	24.2	24.251	24.394	24.297	24.014	24.046	24.137	24.327	24.263	24.18	24.239	24.127	24.331	24.176	24.259	24.321	24.176	24.138	24.226	24.135	24.141	24.199	24.322	24.296	24.281
Cotl1	24.576	24.513	24.398	24.7	24.544	24.541	24.732	24.502	24.447	24.613	24.688	24.559	24.461	24.512	24.54	24.664	24.647	24.39	24.565	24.643	24.47	24.688	24.269	24.408	24.823	24.762	24.628	24.619	24.604	24.597	24.59	24.391	24.415	24.527	24.407	24.628	24.654	24.551	24.533	24.679	24.598	24.382	24.817	24.856	24.418	24.514	24.535	24.465	24.714	24.758	24.712	24.675	24.671	24.531	24.704	24.698	24.464	24.541	24.465	24.521	24.708	24.721	24.754	24.702	24.731	24.639	24.641	24.519	24.638
Ccar2	23.547	23.412	23.556	23.518	23.413	23.464	23.44	23.465	23.487	23.485	23.418	23.481	23.445	23.431	23.498	23.491	23.427	23.465	23.421	23.458	23.476	23.492	23.422	23.46	23.441	23.44	23.452	23.484	23.454	23.417	23.446	23.559	23.544	23.43	23.477	23.446	23.523	23.455	23.53	23.512	23.427	23.456	23.522	23.542	23.507	23.441	23.444	23.462	23.555	23.442	23.512	23.526	23.46	23.436	23.573	23.529	23.47	23.524	23.468	23.443	23.52	23.509	23.562	23.513	23.5	23.47	23.409	23.482	23.478
Rars1	25.311	25.152	25.14	25.232	25.209	25.173	25.3	25.353	25.304	25.318	25.353	25.331	25.38	25.376	25.264	25.437	25.31	25.399	25.438	25.416	25.326	25.342	25.44	25.52	25.315	25.229	25.42	25.255	25.297	25.293	25.381	25.211	25.285	25.224	25.267	25.31	25.446	25.303	25.342	25.42	25.289	25.351	25.428	25.443	25.322	25.422	25.456	25.364	25.242	25.245	25.269	25.353	25.293	25.215	25.331	25.205	25.372	25.159	25.226	25.369	25.349	25.414	25.352	25.224	25.289	25.332	25.416	25.235	25.289
Znrd2	24.371	24.379	24.396	24.243	24.301	24.298	24.284	24.21	24.206	24.124	24.088	24.028	24.199	24.181	24.053	24.137	23.897	23.974	24.157	24.102	24.229	24.067	24.189	23.954	23.945	23.792	24.182	24.102	24.193	24.17	24.039	24.196	24.271	24.06	24.07	24.131	24.009	24.05	24.17	23.965	24.013	24.106	24.134	24.146	23.769	24.15	24.094	23.994	24.094	24.087	24.13	24.243	24.133	24.157	24.192	23.971	24.228	24.126	24.045	24.147	24.124	24.102	24.212	23.968	24.006	24.098	24.204	24.059	24.095
Hapln4	23.031	22.967	22.97	22.884	22.818	22.833	22.965	23.064	22.877	22.894	22.758	22.853	22.892	23.138	22.992	22.826	22.946	22.775	22.81	22.934	22.797	22.899	22.694	22.799	22.839	23.061	22.814	22.833	22.697	22.697	22.997	22.797	22.915	22.975	22.956	22.806	22.89	22.86	23.002	22.889	22.772	22.823	22.794	22.902	22.92	22.841	22.81	22.929	22.917	22.826	22.922	22.903	22.785	22.806	22.962	22.891	22.825	22.704	22.833	22.897	23.095	22.95	23.01	22.88	22.876	23.001	22.92	22.851	22.836
Heatr6	20.926	20.915	20.524	20.777	20.82	20.673	21.143	21.099	20.96	20.85	21.074	21.138	20.897	21.28	21.078	21.106	20.766	20.785	21.103	21.218	21	21.167	21.035	21.212	21.13	20.859	21.138	20.945	20.974	20.883	20.68	20.116	21.004	20.992	21.2	20.835	21.142	21.133	21.074	20.961	21.189	20.86	21.246	21.247	20.875	20.805	21.128	21.138	21.087	21.036	20.625	21.041	20.929	20.912	20.879	21.067	20.918	20.907	21.015	21.033	21.108	20.982	21.104	20.936	21.051	21.156	20.911	21.091	20.976
Cryzl1	23.276	23.426	23.5	23.387	23.206	23.259	23.372	23.489	23.268	23.187	23.343	23.186	23.186	23.229	23.176	23.313	23.359	23.242	22.966	23.166	23.125	23.345	23.299	23.289	23.253	23.07	23.41	23.266	23.251	23.348	23.136	23.558	23.36	23.268	23.322	23.336	23.319	23.36	23.276	23.192	23.18	23.292	23.399	23.259	23.143	23.213	23.077	23.315	23.546	23.379	23.374	23.211	23.212	23.234	23.287	23.391	23.386	23.238	23.255	23.282	23.422	23.305	23.296	23.308	23.332	23.331	23.224	23.252	23.204
Rundc3a	21.337	21.325	21.68	21.525	21.549	21.684	21.566	21.298	21.553	21.818	21.851	21.718	21.652	21.822	21.774	21.172	22.12	21.221	21.906	21.137	21.755	21.69	21.998	22.046	21.949	21.768	21.572	21.586	22.063	21.812	21.452	21.987	21.733	21.607	21.599	21.943	21.419	21.448	21.335	21.772	21.713	21.908	21.635	21.581	21.429	21.854	21.74	21.583	21.105	22.147	22.376	21.839	21.769	21.684	21.513	21.669	21.463	21.619	21.739	21.539	21.286	21.35	21.713	21.735	21.74	21.45	21.511	21.651	21.735
Creld2	23.678	23.619	23.493	23.405	23.6	23.158	23.378	23.644	23.501	23.626	23.676	23.579	23.774	23.821	23.75	23.749	23.626	23.631	23.448	24.08	23.545	23.853	23.826	24.273	24.017	24.134	23.754	23.839	23.819	23.904	23.868	23.293	23.286	23.8	23.788	23.598	23.995	23.972	23.608	23.626	23.739	23.73	23.832	23.933	23.668	23.458	23.644	23.856	23.318	23.652	23.586	23.75	23.674	23.531	23.799	23.778	23.714	23.511	23.843	23.83	23.913	23.81	23.831	23.822	23.766	23.926	23.821	23.844	23.78
Trmt2a	22.054	22.092	22.099	22.07	22.139	22.103	22.265	22.049	22.077	22.171	22.048	22.02	22.06	22.156	22.147	22.129	22.053	22.239	21.909	22.046	22	22.126	22.14	22.044	22.072	21.989	22.139	22.154	22.084	22.179	22.026	22.186	22.09	22.098	21.985	22.084	22.014	22.046	22.006	22.008	22.117	22.014	21.925	22.177	22.203	22.17	21.898	22.113	22.182	22.269	22.237	22.079	22.037	22.196	22.004	22.142	22.091	22.128	22.117	22.092	22.013	22.109	22	22.062	22.007	21.863	22.089	22.029	22.154
Peg3	24.607	24.673	24.68	24.557	24.625	24.587	24.495	24.553	24.585	24.491	24.514	24.582	24.494	24.483	24.564	24.551	24.416	24.369	24.473	24.472	24.53	24.458	24.566	24.485	24.419	24.387	24.537	24.593	24.585	24.57	24.387	24.548	24.501	24.546	24.569	24.578	24.412	24.492	24.539	24.54	24.537	24.481	24.337	24.399	24.276	24.539	24.425	24.416	24.486	24.471	24.403	24.563	24.568	24.637	24.585	24.519	24.547	24.633	24.56	24.578	24.515	24.477	24.5	24.479	24.532	24.529	24.513	24.562	24.551
Ivd	24.989	24.885	24.764	24.91	25.05	24.996	24.941	25.101	25.029	24.957	24.818	24.943	25.092	25.11	24.982	25.041	24.922	25.033	25.143	25.037	25.14	24.948	24.849	24.962	24.719	24.964	25.002	25.037	25.028	25.033	25.106	24.925	25.098	25.05	25.105	25.05	25.098	25.065	25.224	25.219	25.065	25.076	25.08	25.187	25.086	25.044	25.115	25.08	24.942	24.916	25.071	25.15	25.03	25.008	25.106	25.032	25.177	25.093	25.063	25.115	25.051	25.008	25.032	24.922	24.901	24.959	25.041	24.977	24.92
Ddx41	23.386	23.468	23.38	23.437	23.464	23.427	23.48	23.529	23.438	23.456	23.499	23.438	23.424	23.378	23.459	23.533	23.454	23.41	23.324	23.501	23.347	23.517	23.491	23.391	23.509	23.419	23.467	23.393	23.478	23.509	23.487	23.272	23.433	23.489	23.458	23.448	23.463	23.531	23.453	23.428	23.429	23.478	23.45	23.493	23.488	23.514	23.431	23.424	23.429	23.477	23.425	23.47	23.512	23.479	23.454	23.558	23.416	23.5	23.446	23.411	23.529	23.424	23.488	23.52	23.575	23.496	23.362	23.477	23.477
Nub1	22.542	22.668	22.555	22.654	22.598	22.518	22.835	22.629	22.612	22.769	22.758	22.602	22.513	22.572	22.675	22.791	22.728	22.543	22.667	22.645	22.733	22.838	22.717	22.722	22.771	22.619	22.628	22.66	22.646	22.647	22.508	22.511	22.55	22.707	22.748	22.672	22.76	22.757	22.655	22.525	22.703	22.723	22.755	22.824	22.51	22.716	22.657	22.789	22.688	22.574	22.467	22.516	22.615	22.542	22.683	22.802	22.672	22.526	22.7	22.621	22.764	22.648	22.681	22.769	22.812	22.706	22.559	22.712	22.699
Brat1	18.904	18.791	18.366	18.835	18.978	18.829	19.145	19.292	18.967	19.057	19.396	19.109	19.158	19.017	19.129	19.266	19.249	19.162	19.047	19.231	18.87	19.283	18.992	18.757	19.341	19.421	19.129	19.188	19.178	19.335	18.943	18.817	18.595	18.96	19.092	19.053	19.219	19.399	19.319	18.874	18.94	19.084	19.196	19.254	19.242	18.999	19.111	19.274	18.946	19.048	19.168	18.981	19.171	18.923	18.865	19.307	18.973	18.938	19.005	19.11	19.238	19.213	19.154	19.372	19.402	19.192	19.142	19.091	19.106
Gnl1	23.338	23.366	23.294	23.35	23.344	23.178	23.333	23.378	23.263	23.286	23.269	23.346	23.293	23.303	23.258	23.308	23.078	23.118	23.2	23.292	23.31	23.347	23.208	23.188	23.27	23.135	23.332	23.301	23.13	23.212	23.113	23.024	23.388	23.344	23.353	23.22	23.388	23.387	23.288	23.28	23.368	23.21	23.318	23.274	23.089	23.199	23.187	23.391	23.12	23.133	23.164	23.239	23.202	23.168	23.227	23.348	23.239	23.213	23.263	23.338	23.352	23.332	23.26	23.313	23.292	23.349	23.268	23.279	23.255
Zfp330	21.304	21.356	20.81	21.516	20.601	20.95	20.966	20.821	20.748	20.483	20.648	20.553	21.147	21.064	20.563	20.857	21.354	20.538	20.562	21.017	20.69	20.928	20.775	20.601	20.962	20.661	20.864	20.526	20.698	21.049	20.712	20.817	20.904	20.505	20.425	20.958	20.74	20.757	21.205	21.329	20.295	20.508	21.248	20.939	20.638	20.908	20.972	20.916	21.39	20.83	20.779	20.68	20.702	20.747	20.84	21.036	20.409	21.096	20.584	20.889	21.362	20.941	21.365	20.43	20.527	21.397	21.2	20.463	20.57
Vars1	25.127	25.169	25.195	25.216	25.231	25.234	25.188	25.188	25.257	25.279	25.237	25.233	25.209	25.243	25.262	25.198	25.048	25.122	25.198	25.199	25.137	25.194	25.233	25.176	25.2	25.048	25.225	25.246	25.211	25.242	25.084	25.169	25.202	25.209	25.164	25.218	25.186	25.2	25.23	25.227	25.255	25.226	25.188	25.197	25.114	25.222	25.196	25.2	25.223	25.179	25.156	25.276	25.275	25.296	25.241	25.217	25.237	25.288	25.257	25.229	25.189	25.201	25.181	25.233	25.215	25.172	25.219	25.228	25.239
Trappc8	17.795	18.256	NA	18.073	18.316	17.83	18.417	18.517	18.528	18.593	18.495	NA	18.454	18.518	18.452	18.226	18.111	18.291	18.094	18.532	18.385	18.433	17.869	NA	18.549	18.255	18.393	18.489	18.469	18.164	18.227	18.245	18.037	18.132	18.658	18.502	18.596	18.501	18.22	18.343	18.467	18.319	18.614	18.56	18.451	18.746	18.153	18.393	18.25	18.349	18.491	18.521	18.435	18.18	18.12	18.533	18.258	18.549	18.401	18.18	18.518	18.568	18.258	18.656	18.652	18.488	18.185	18.61	18.557
Maged1	20.756	20.801	20.684	20.801	20.813	20.729	20.733	20.932	20.836	20.914	20.896	20.921	20.866	20.894	20.902	20.89	20.178	20.444	20.707	20.968	20.75	20.839	20.674	20.871	21.01	20.141	20.757	20.966	20.921	20.878	20.201	19.495	20.818	20.932	20.879	20.906	20.917	20.953	20.895	20.706	20.923	20.936	20.843	20.847	20.769	20.79	20.826	20.994	20.792	20.496	20.221	20.856	20.914	20.711	20.823	20.891	20.954	20.8	20.826	20.859	20.846	20.796	20.842	20.988	20.889	20.903	20.814	20.925	20.885
Vat1	27.087	27.063	27.075	27.032	27.009	27.067	26.926	27.034	27.054	27.014	26.91	27.017	27.065	27.047	27.017	27.07	26.752	26.771	27.076	27.018	27.036	27.053	27.037	26.98	26.811	26.588	27.14	26.976	26.992	26.943	26.694	26.769	27.041	26.994	27.028	27.027	27.086	27.066	27.107	27.027	27.097	27.063	26.956	27.045	26.871	27.067	27.122	27.014	26.973	26.786	26.771	27.077	27.018	27.021	27.084	27.045	27.124	26.996	27.101	27.05	26.981	27.016	26.976	27.021	26.923	26.988	27.07	27.084	27.002
Uba6	23.379	23.33	23.214	23.296	23.411	23.307	23.376	23.422	23.487	23.503	23.492	23.469	23.403	23.496	23.542	23.426	23.402	23.479	23.419	23.526	23.401	23.457	23.439	23.539	23.431	23.345	23.426	23.528	23.461	23.55	23.393	23.214	23.333	23.478	23.506	23.495	23.393	23.413	23.419	23.387	23.495	23.498	23.377	23.386	23.452	23.497	23.479	23.455	23.298	23.335	23.392	23.405	23.476	23.435	23.441	23.396	23.44	23.388	23.513	23.357	23.428	23.387	23.371	23.509	23.46	23.386	23.434	23.541	23.484
Stard10	23.722	23.75	23.61	23.66	23.828	23.672	23.694	23.643	23.791	23.816	23.835	23.714	23.769	23.741	23.839	23.665	23.576	23.548	23.567	23.818	23.563	23.877	23.689	23.68	23.806	23.744	23.751	23.792	23.738	23.807	23.474	23.53	23.598	23.795	23.676	23.8	23.785	23.759	23.728	23.597	23.754	23.73	23.747	23.8	23.678	23.644	23.548	23.75	23.833	23.535	23.694	23.655	23.91	23.774	23.631	23.875	23.807	23.715	23.764	23.648	23.759	23.814	23.648	23.798	23.928	23.672	23.626	23.826	23.865
Kbtbd11	21.463	21.124	21.256	21.511	21.53	21.418	21.439	21.32	21.451	21.457	21.488	21.206	21.683	21.26	21.362	21.552	21.285	21.443	21.577	21.397	21.68	21.458	21.669	21.575	21.588	21.529	21.647	21.492	21.351	21.405	21.379	20.975	21.036	21.381	21.336	21.441	21.529	21.609	21.115	21.659	21.41	21.346	21.381	21.58	21.357	21.309	21.216	21.148	21.5	21.432	21.548	21.517	21.436	21.429	21.699	21.387	21.507	21.375	21.309	21.31	21.399	21.531	21.384	21.34	21.595	21.458	21.634	21.399	21.4
Umps	25.474	25.4	25.363	25.359	25.413	25.354	25.414	25.403	25.447	25.345	25.385	25.414	25.406	25.388	25.381	25.446	25.265	25.335	25.404	25.392	25.428	25.343	25.436	25.368	25.283	25.255	25.48	25.398	25.41	25.395	25.352	25.248	25.453	25.36	25.312	25.415	25.394	25.392	25.456	25.391	25.379	25.425	25.42	25.402	25.286	25.418	25.379	25.372	25.35	25.317	25.353	25.455	25.461	25.461	25.455	25.375	25.494	25.497	25.387	25.436	25.441	25.392	25.384	25.328	25.374	25.38	25.413	25.359	25.363
Wdr62	21.751	21.829	21.758	21.861	21.812	21.758	21.959	21.701	21.871	21.888	21.714	21.865	21.807	21.895	21.876	21.733	21.572	21.56	21.79	21.725	21.776	21.722	21.763	21.794	21.913	21.684	21.977	21.959	21.825	21.913	21.792	21.772	21.977	21.727	21.812	21.819	21.792	21.636	21.871	21.81	21.761	21.753	21.85	21.82	21.649	21.727	21.63	21.779	21.846	21.834	21.674	21.933	21.817	21.789	21.951	21.758	21.898	21.83	21.815	21.973	21.73	21.786	21.938	21.807	21.78	21.71	22.019	21.856	21.798
Iah1	24.956	24.841	24.932	24.775	24.951	24.822	24.817	24.868	24.921	24.85	24.814	24.867	24.853	24.827	24.857	24.903	24.891	24.919	24.859	24.903	24.834	24.868	24.958	24.807	24.848	24.884	24.98	24.952	24.933	24.927	24.854	25.054	24.918	24.782	24.725	24.97	24.956	24.968	25.001	24.818	24.931	24.966	24.837	24.993	24.86	24.908	24.954	24.943	24.915	24.897	24.897	25.004	25.018	24.948	24.899	24.886	24.924	24.915	24.874	24.988	24.826	24.848	24.828	24.789	24.766	24.81	24.776	24.878	24.821
Wdr11	22.179	22.313	22.364	22.291	22.23	22.12	22.296	22.419	22.275	22.44	22.445	22.342	22.146	22.464	22.405	22.348	22.453	22.357	22.221	22.494	22.325	22.443	22.149	22.356	22.556	22.434	22.398	22.393	22.483	22.369	22.38	22.569	22.427	22.397	22.467	22.363	22.501	22.35	22.338	22.097	22.439	22.396	22.449	22.352	22.349	22.274	22.256	22.397	22.486	22.473	22.457	22.266	22.397	22.375	22.214	22.449	22.326	22.308	22.464	22.196	22.572	22.439	22.425	22.536	22.591	22.477	22.282	22.496	22.425
Ctsf	23.508	23.251	23.13	23.339	22.978	23.396	22.81	23.107	23	23.012	22.734	23.118	23.66	23.279	23.01	23.233	22.969	23.005	23.458	23.184	23.499	23.103	22.91	22.888	22.566	22.867	23.396	23.132	23.064	22.917	22.503	22.684	23.205	22.976	23.141	22.907	23.331	23.133	23.092	23.647	23.192	22.873	23.064	23.173	22.975	22.782	23.296	23.211	22.937	21.848	23.045	23.267	22.829	22.86	23.153	23.102	23.443	22.765	23.105	23.281	23.148	23.096	23.282	23.019	22.747	23.205	23.349	23.009	22.871
Lta4h	22.858	22.965	22.738	22.694	22.742	22.726	22.922	22.926	22.709	22.859	22.805	22.765	22.83	22.674	22.699	22.984	22.833	22.842	22.635	22.771	22.754	22.756	22.756	22.699	22.91	22.742	22.789	22.844	22.878	22.826	22.73	22.811	22.9	22.883	22.77	22.781	22.902	22.704	23.011	22.762	22.791	22.855	22.93	23.061	22.688	22.972	22.869	22.803	23.021	22.65	22.863	22.588	22.768	22.772	22.879	22.604	22.95	22.746	22.719	22.628	23.074	22.952	22.845	22.914	22.873	22.974	22.714	22.794	22.721
Grwd1	23.101	23.163	23.204	23.155	23.018	23.176	23.144	23.08	23.053	23.065	22.887	22.898	23.008	23.124	23.048	23.193	22.98	22.787	22.86	22.947	23.068	23.016	22.977	22.732	22.805	22.979	23.047	23.027	22.922	22.937	22.848	23.236	22.967	22.949	23.137	22.918	22.997	23.014	23.052	23.207	23.057	23.056	23	22.937	23.015	22.993	23.052	23.008	23.206	23.121	22.946	23.136	23.033	23.096	23.206	23.193	23.087	23.162	23.066	23.03	23.129	22.926	23.131	22.942	22.928	23.007	23.066	23.04	22.938
Pclaf	20.621	20.751	20.726	20.621	20.559	20.484	20.703	20.778	20.613	20.58	20.46	20.666	20.593	20.494	20.668	20.568	19.836	19.943	20.59	20.504	20.621	20.57	20.411	20.462	20.392	19.722	20.581	20.442	20.342	20.417	20.153	19.863	20.586	20.593	20.606	20.404	20.563	20.609	20.55	20.518	20.562	20.503	20.356	20.256	19.807	20.253	20.436	20.417	20.688	20.415	19.668	20.471	20.48	20.557	20.396	20.606	20.494	20.534	20.609	20.561	20.661	20.606	20.453	20.561	20.484	20.731	20.567	20.633	20.505
Rpa2	23.833	23.816	23.78	23.63	23.745	23.632	23.611	23.616	23.675	23.574	23.521	23.561	23.483	23.69	23.633	23.52	23.39	23.54	23.598	23.654	23.503	23.547	23.678	23.483	23.263	23.405	23.597	23.603	23.569	23.599	23.539	23.753	23.573	23.592	23.68	23.619	23.543	23.687	23.656	23.439	23.748	23.729	23.38	23.47	23.535	23.627	23.629	23.595	23.583	23.54	23.467	23.647	23.701	23.704	23.647	23.55	23.788	23.726	23.689	23.659	23.658	23.501	23.576	23.568	23.498	23.567	23.684	23.722	23.668
Hectd3	22.483	22.563	22.29	22.613	22.56	22.48	22.652	22.621	22.596	22.719	22.65	22.59	22.762	22.559	22.637	22.586	22.872	22.616	22.635	22.675	22.613	22.6	22.601	22.744	22.857	22.562	22.545	22.568	22.43	22.616	22.628	22.38	22.516	22.668	22.54	22.492	22.65	22.813	22.661	22.581	22.596	22.755	22.609	22.619	22.677	22.75	22.512	22.659	22.486	22.618	22.756	22.46	22.673	22.429	22.417	22.78	22.578	22.54	22.59	22.519	22.533	22.655	22.557	22.649	22.63	22.547	22.545	22.633	22.657
Suclg2	24.554	24.405	24.213	24.278	24.537	24.393	24.425	24.508	24.61	24.512	24.462	24.543	24.496	24.676	24.607	24.557	24.315	24.463	24.532	24.593	24.573	24.288	24.303	24.332	24.224	24.338	24.574	24.574	24.547	24.561	24.533	24.325	24.582	24.591	24.699	24.589	24.574	24.431	24.511	24.563	24.63	24.673	24.424	24.532	24.432	24.515	24.448	24.533	24.19	24.371	24.413	24.42	24.552	24.503	24.508	24.512	24.582	24.596	24.559	24.552	24.53	24.545	24.476	24.497	24.489	24.432	24.508	24.498	24.504
Crebbp	21.489	21.38	21.472	21.54	21.244	21.673	21.501	21.466	21.247	21.375	21.341	21.251	21.558	21.513	21.185	21.618	21.531	21.447	21.606	21.48	21.545	21.465	21.335	21.268	21.352	21.5	21.698	21.18	21.396	21.063	21.579	21.032	21.632	21.139	21.266	21.271	21.486	21.54	21.47	21.59	21.113	21.224	21.557	21.633	21.289	21.453	21.532	21.723	21.651	21.518	21.411	21.647	21.301	21.154	21.564	21.491	21.543	21.368	21.133	21.609	21.579	21.709	21.687	21.29	21.332	21.635	21.559	21.357	21.128
Flii	22.156	22.319	22.137	22.201	22.139	21.88	22.604	22.443	22.368	22.483	22.591	22.489	22.296	22.278	22.441	22.404	22.781	22.562	22.36	22.576	22.397	22.561	22.429	22.557	22.548	22.777	22.355	22.339	22.31	22.379	22.138	22.609	22.309	22.264	22.267	22.261	22.552	22.391	22.246	22.327	22.194	22.325	22.606	22.4	22.471	22.333	22.444	22.466	22.841	22.665	22.448	22.305	22.329	22.151	22.231	22.481	22.14	22.229	22.255	22.295	22.45	22.404	22.425	22.389	22.48	22.481	22.22	22.344	22.434
Psap	25.995	25.961	25.994	25.817	25.967	25.797	25.831	25.96	25.944	26.061	26.09	25.975	26.074	26.048	26.038	26.009	26.036	26.148	25.888	26.142	25.977	26.069	26.263	26.329	26.162	26.149	26.075	25.99	25.955	26.024	26.079	26.046	25.985	26.126	26.084	25.987	26.164	26.188	26.101	26.109	26.125	26.182	26.183	26.176	26.173	26.017	26.094	26.108	25.746	26.084	26.072	26.058	26.044	25.918	26.136	26.078	26.149	26.036	26.137	26.038	26.069	26.128	26.029	26.096	26.078	26.138	26.089	26.107	26.169
Pfas	24.79	24.716	24.692	24.771	24.76	24.811	24.695	24.757	24.821	24.753	24.541	24.684	24.828	24.762	24.795	24.706	24.526	24.657	24.857	24.763	24.824	24.686	24.711	24.653	24.574	24.476	24.793	24.698	24.682	24.713	24.629	24.614	24.755	24.74	24.749	24.745	24.771	24.732	24.825	24.813	24.794	24.793	24.713	24.77	24.647	24.744	24.819	24.755	24.623	24.576	24.66	24.885	24.784	24.719	24.875	24.71	24.894	24.798	24.784	24.847	24.684	24.684	24.745	24.648	24.591	24.714	24.852	24.762	24.752
Sbf1	20.311	20.396	20.34	20.312	20.322	20.057	20.617	20.627	20.313	20.675	20.767	20.622	20.745	20.833	20.687	20.454	20.473	20.491	20.446	20.671	20.689	20.942	20.914	20.861	20.96	20.49	20.792	20.474	20.643	20.589	20.521	20.095	20.546	20.539	20.611	20.493	20.678	20.512	20.353	20.368	20.502	20.561	20.786	20.712	20.196	20.514	20.69	20.908	20.334	20.361	20.527	20.705	20.53	20.354	20.534	20.591	20.416	20.26	20.683	20.796	20.863	20.761	20.846	20.588	20.694	20.476	20.588	20.636	20.675
Kdm2a	22.396	22.332	22.463	22.442	22.499	22.293	22.462	22.413	22.435	22.626	22.358	22.517	22.431	22.626	22.555	22.434	22.428	22.22	22.234	22.544	22.39	22.363	22.487	22.531	22.407	22.192	22.395	22.42	22.471	22.287	22.196	22.207	22.387	22.488	22.398	22.342	22.39	22.474	22.29	22.35	22.404	22.396	22.279	22.347	22.247	22.385	22.389	22.333	22.362	22.263	22.245	22.313	22.401	22.385	22.216	22.491	22.305	22.357	22.404	22.358	22.354	22.457	22.404	22.535	22.531	22.343	22.307	22.554	22.519
Pelp1	23.573	23.454	23.453	23.582	23.518	23.599	23.547	23.499	23.55	23.596	23.589	23.567	23.602	23.537	23.584	23.632	23.486	23.488	23.575	23.516	23.581	23.615	23.609	23.54	23.579	23.49	23.658	23.469	23.45	23.473	23.454	23.565	23.578	23.513	23.538	23.526	23.684	23.545	23.587	23.594	23.492	23.513	23.644	23.574	23.501	23.554	23.604	23.633	23.488	23.4	23.433	23.635	23.534	23.526	23.636	23.529	23.547	23.455	23.656	23.619	23.619	23.645	23.633	23.578	23.499	23.614	23.585	23.581	23.58
Actr1a	24.276	24.256	24.342	24.355	24.347	24.488	24.277	24.272	24.392	24.41	24.424	24.308	24.18	24.253	24.381	24.261	24.299	24.359	24.276	24.298	24.554	24.195	24.494	24.409	24.304	24.206	24.345	24.507	24.456	24.436	24.225	24.463	24.416	24.372	24.366	24.384	24.214	24.332	24.379	24.41	24.411	24.488	24.416	24.446	24.426	24.551	24.409	24.3	24.364	24.266	24.303	24.447	24.415	24.5	24.415	24.392	24.446	24.499	24.407	24.286	24.278	24.296	24.373	24.443	24.374	24.217	24.332	24.356	24.39
Anxa5	25.588	25.578	25.597	25.557	25.487	25.609	25.616	25.654	25.473	25.487	25.583	25.52	25.726	25.709	25.551	25.715	25.642	25.575	25.582	25.71	25.586	25.652	25.533	25.609	25.571	25.514	25.636	25.547	25.427	25.495	25.526	25.607	25.557	25.563	25.479	25.494	25.677	25.686	25.665	25.646	25.465	25.512	25.61	25.517	25.642	25.485	25.647	25.673	25.527	25.555	25.539	25.613	25.567	25.431	25.521	25.636	25.528	25.465	25.443	25.66	25.629	25.634	25.589	25.478	25.426	25.656	25.618	25.467	25.5
Eri1	23.652	23.613	23.71	23.578	23.685	23.424	23.502	23.717	23.784	23.718	23.455	23.586	23.523	23.637	23.623	23.613	23.573	23.664	23.538	23.482	23.551	23.058	23.781	23.533	23.435	23.432	23.58	23.761	23.716	23.629	23.631	23.945	23.565	23.802	23.687	23.796	23.396	23.38	23.407	23.648	23.692	23.591	23.375	23.373	23.705	23.659	23.377	23.384	23.445	23.523	23.725	23.512	23.603	23.81	23.466	23.527	23.715	23.819	23.646	23.449	23.674	23.402	23.519	23.46	23.383	23.547	23.65	23.634	23.645
Atg3	22.939	23.073	22.644	22.996	22.845	22.778	23.116	22.638	22.819	22.512	22.938	22.812	22.782	22.78	22.641	23.125	22.839	22.918	22.848	22.908	22.796	23.036	22.876	22.807	22.762	22.916	22.562	22.709	22.925	22.799	22.67	22.606	22.702	22.699	22.305	22.849	22.693	22.942	23.001	22.867	22.544	22.801	22.823	22.74	22.952	22.875	22.772	22.297	23.03	22.291	22.644	22.592	22.707	22.926	22.851	22.853	22.662	22.87	22.412	22.572	22.976	22.621	22.815	22.426	22.859	22.964	22.751	22.488	22.793
Hmgn2	22.155	22.254	22.517	22.583	NA	22.486	21.802	22.544	NA	NA	NA	NA	22.924	22.357	NA	22.164	21.274	21.544	22.388	22.408	22.626	22.132	NA	NA	NA	21.387	22.635	NA	NA	NA	21.235	21.287	22.614	NA	NA	NA	22.245	22.325	22.488	22.5	NA	NA	22.185	22.129	21.565	NA	22.233	22.75	21.979	21.351	21.354	22.606	NA	NA	22.208	21.397	22.977	NA	NA	22.952	22.396	22.357	22.422	NA	NA	22.219	22.625	NA	NA
Zfand5	21.288	21.408	21.309	21.445	21.214	21.515	21.502	21.365	21.224	21.327	21.241	21.173	21.322	21.475	21.139	21.347	19.401	20.086	21.384	21.414	21.259	21.36	21.262	21.264	20.802	19.378	21.389	21.148	21.065	21.155	20.248	20.972	21.481	21.276	20.886	21.137	21.318	21.361	21.408	21.269	21.186	21.151	21.34	21.445	19.531	21.117	21.189	21.302	21.385	20.892	20.247	21.496	21.066	21.231	21.357	21.315	21.451	21.315	21.172	21.333	21.412	21.284	21.404	21.091	21.168	21.427	21.315	21.103	21.26
Ahsa1	24.948	24.985	24.888	24.795	24.798	24.739	24.931	24.921	24.884	24.829	24.828	24.923	24.913	24.892	24.904	24.945	24.769	24.846	24.623	24.944	24.755	24.89	24.963	24.865	24.876	24.741	24.881	24.873	24.883	24.916	24.813	24.79	24.959	24.834	24.84	24.885	24.904	24.885	24.914	24.837	24.899	24.915	24.946	24.915	24.844	24.802	24.692	24.923	24.975	24.861	24.754	24.897	24.847	24.856	24.917	24.889	24.954	24.927	24.836	24.951	24.907	24.96	24.839	24.812	24.852	24.875	24.853	24.842	24.808
Ppa2	23.112	22.779	22.811	22.847	22.84	22.872	22.746	22.884	22.915	22.803	22.894	22.909	22.981	22.864	22.828	22.942	22.736	22.729	23.02	22.815	22.875	22.914	22.815	22.673	22.757	22.667	22.901	22.886	22.813	22.718	22.775	22.835	22.86	22.857	22.911	22.883	22.95	22.818	22.966	23.048	23.003	22.938	22.964	22.834	22.727	23.056	23.027	23.083	22.722	22.602	22.819	22.925	22.817	22.7	22.982	22.825	23.075	22.887	23.019	23.032	22.813	22.858	22.965	22.821	22.834	23.011	22.992	22.823	22.818
Recql	23.795	23.628	23.628	23.573	23.785	23.708	23.562	23.708	23.85	23.828	23.697	23.663	23.593	23.629	23.789	23.607	23.551	23.621	23.602	23.701	23.748	23.457	23.705	23.712	23.582	23.615	23.687	23.771	23.743	23.759	23.569	23.671	23.589	23.688	23.708	23.841	23.57	23.58	23.683	23.707	23.747	23.823	23.522	23.572	23.591	23.764	23.621	23.675	23.49	23.633	23.667	23.602	23.838	23.85	23.706	23.615	23.798	23.863	23.742	23.735	23.687	23.67	23.602	23.745	23.739	23.614	23.618	23.773	23.703
Septin5	22.876	23.009	23.019	23.175	22.925	22.958	22.912	22.988	22.938	22.985	22.946	22.899	22.947	22.758	22.963	23.024	22.808	23.054	22.932	22.917	22.952	22.99	23.066	22.885	22.761	22.823	22.914	22.829	22.944	22.861	22.681	23.081	22.852	22.866	22.829	22.79	22.838	23.02	22.931	22.877	22.85	22.94	22.923	22.918	22.844	22.751	22.798	22.825	22.748	22.707	22.926	22.905	22.966	22.823	23.001	23.008	22.954	22.922	22.828	23.095	22.931	22.707	22.882	22.982	22.856	22.959	22.956	22.887	22.9
Wbp11	23.238	23.297	23.332	23.107	23.329	23.097	23.199	23.228	23.273	23.213	23.157	23.24	23.091	23.252	23.213	23.131	23.096	23.259	22.964	23.233	23.142	23.15	23.31	23.281	23.156	22.916	23.197	23.277	23.246	23.256	23.094	23.202	23.312	23.256	23.237	23.226	23.162	23.115	23.14	23.159	23.23	23.25	23.14	23.225	23.062	23.27	23.122	23.165	23.238	23.159	23.016	23.294	23.351	23.303	23.205	23.131	23.208	23.314	23.244	23.259	23.218	23.204	23.202	23.173	23.197	23.203	23.086	23.309	23.277
Aldoa	27.646	27.616	27.677	27.535	27.61	27.543	27.552	27.554	27.54	27.518	27.32	27.507	27.489	27.428	27.436	27.557	27.215	27.296	27.436	27.48	27.378	27.456	27.5	27.414	27.205	27.259	27.668	27.571	27.496	27.45	27.284	27.469	27.538	27.548	27.541	27.53	27.442	27.489	27.56	27.497	27.558	27.487	27.326	27.413	27.231	27.557	27.455	27.292	27.572	27.315	27.411	27.585	27.578	27.481	27.726	27.54	27.706	27.653	27.629	27.612	27.502	27.441	27.473	27.417	27.411	27.401	27.555	27.62	27.505
Rph3al	21.936	21.972	22.07	22.085	21.866	21.976	21.956	21.941	21.776	21.856	21.971	21.893	21.975	21.929	21.851	22.045	21.666	21.688	21.879	21.856	21.922	22.061	21.727	21.89	21.924	21.689	21.984	21.87	21.82	21.859	21.857	21.98	22.077	22.032	22.051	21.837	22.106	22.072	21.906	21.94	21.862	21.914	21.9	21.808	21.657	21.808	21.9	21.795	22.1	22.027	21.853	22	21.897	21.937	21.995	22.182	22.059	22.021	21.987	21.951	21.969	22.022	22.001	22.063	22.067	22.05	21.969	21.896	21.926
Hp1bp3	24.08	24.116	24.074	24.315	24.196	24.16	24.021	24.075	24.108	24.02	24.2	24.242	24.135	24.09	24.126	24.115	24.016	24.072	24.058	24.141	24.049	24.042	24.148	24.298	24.166	24.104	24.041	24.143	24.121	24.088	23.996	24.127	24.246	24.254	24.165	24.224	24.09	24.119	24.058	24.208	24.087	24.156	24.128	24.147	24.141	24.153	24.211	24.131	24.064	23.935	24.012	24.066	24.119	24.079	24.012	24.065	23.978	24.032	24.039	23.962	24.017	24.064	24.096	24.145	24.129	23.983	24.136	24.135	24.172
Elob	25.662	25.59	25.64	25.529	25.477	25.564	25.616	25.609	25.426	25.356	25.513	25.471	25.484	25.508	25.409	25.552	25.429	25.489	25.462	25.544	25.437	25.517	25.517	25.436	25.497	25.396	25.621	25.45	25.417	25.476	25.464	25.399	25.608	25.38	25.281	25.426	25.532	25.505	25.595	25.423	25.313	25.432	25.562	25.551	25.43	25.441	25.449	25.405	25.688	25.459	25.521	25.518	25.494	25.425	25.58	25.537	25.642	25.499	25.35	25.553	25.594	25.575	25.53	25.368	25.401	25.572	25.453	25.324	25.431
Cux1	22.93	23.036	23.016	22.867	22.95	22.951	22.888	22.954	23.005	23.012	22.947	22.941	22.951	22.925	23.028	22.866	22.77	22.831	23.012	22.98	22.885	22.872	22.925	22.941	22.93	22.756	22.944	23.035	22.962	23.017	22.899	22.972	22.894	22.976	22.963	22.943	22.856	22.934	22.885	22.838	22.94	22.924	22.782	22.907	22.914	22.892	22.946	22.806	22.866	22.995	23.058	22.886	22.944	22.985	22.944	22.913	22.871	22.958	22.955	22.958	22.954	22.787	22.878	22.991	22.913	22.982	22.951	23.068	22.961
Cfdp1	23.786	23.644	23.87	23.76	23.582	23.629	23.692	23.763	23.649	23.697	23.597	23.648	23.762	23.726	23.645	23.75	22.924	23.17	23.68	23.651	23.516	23.708	23.612	23.622	23.656	23.167	23.763	23.599	23.492	23.5	23	22.919	23.752	23.652	23.676	23.478	23.778	23.719	23.625	23.745	23.773	23.608	23.658	23.532	23.106	23.517	23.595	23.713	23.633	23.471	23.008	23.766	23.446	23.647	23.711	23.791	23.702	23.623	23.724	23.818	23.733	23.728	23.718	23.657	23.609	23.808	23.696	23.649	23.696
Fam135a	21.031	21.213	21.075	20.972	20.939	20.839	21.416	21.524	21.291	21.471	21.426	21.385	21.29	21.575	21.429	21.436	21.237	21.192	21.393	21.435	21.295	21.455	21.377	21.426	21.449	21.022	21.341	21.401	21.406	21.443	21.274	21.007	21.082	21.349	21.486	21.317	21.4	21.497	21.033	21.224	21.418	21.257	21.278	21.266	21.273	21.324	21.437	21.466	21.35	21.232	21.248	21.138	21.321	21.221	21.092	21.436	21.235	21.159	21.335	21.232	21.516	21.216	21.337	21.491	21.412	21.412	21.349	21.356	21.341
Acly	27.375	27.368	27.306	27.312	27.315	27.28	27.384	27.423	27.357	27.323	27.306	27.27	27.253	27.379	27.351	27.41	26.934	27.127	27.4	27.423	27.298	27.38	27.236	27.239	27.212	27.06	27.294	27.307	27.391	27.291	27.068	27.002	27.279	27.336	27.262	27.393	27.404	27.366	27.416	27.326	27.381	27.402	27.395	27.496	27.159	27.367	27.295	27.3	27.373	27.011	27.034	27.324	27.381	27.176	27.354	27.335	27.418	27.27	27.202	27.186	27.351	27.343	27.305	27.364	27.321	27.366	27.206	27.332	27.386
Dars1	26.016	25.912	25.857	25.98	26.103	26.074	26.036	25.994	26.139	26.091	26.256	26.204	26.085	25.968	26.109	26.058	26.176	25.969	26.244	26.116	26.088	26.082	26.276	26.18	26.218	26.097	26.131	26.056	26.208	26.185	25.994	25.786	26.078	26.108	26.058	26.217	26.067	26.052	26.12	26.114	26.129	26.138	26.153	26.15	26.088	26.286	26.152	26.028	25.89	26.056	26.071	26.162	26.2	26.145	26	26.076	26.071	26.109	26.121	25.998	26.109	26.056	26.053	26.164	26.202	26.026	26.052	26.055	26.18
Serpinb6a	23.113	22.908	22.972	22.906	23.034	22.944	22.998	23.231	23.235	23.221	22.898	23.198	23.394	23.429	23.316	23.175	22.703	22.978	23.303	23.283	23.322	23.08	23.082	23.294	22.923	22.92	23.251	23.177	23.152	23.296	22.896	22.496	23.035	23.117	23.146	23.039	23.218	23.255	23.22	23.184	23.245	23.34	23.166	23.214	23.113	23.196	23.258	23.326	23.056	22.933	22.952	23.339	23.234	23.116	23.271	23.105	23.25	23.124	23.139	23.214	23.197	23.215	23.261	23.137	23.071	23.103	23.192	23.168	23.126
Smarcd2	19.715	20.057	19.835	19.824	19.321	19.861	20.045	19.899	19.327	19.123	19.32	19.09	19.579	19.543	18.97	19.989	19.531	19.773	19.858	19.579	19.951	19.898	19.263	19.201	19.14	19.638	19.999	19.371	19.084	19.065	19.906	19.741	20.021	19.275	18.819	19.116	19.847	19.95	20.023	19.904	18.969	19.018	20.097	20.075	19.514	19.2	19.927	19.661	20.148	19.874	19.854	20.096	19.238	19.197	20.053	19.732	19.952	19.121	18.818	19.967	19.953	19.88	19.896	NA	18.998	19.93	19.9	19.034	19.241
Rnf187	22.466	22.446	22.482	22.297	22.344	22.459	22.434	22.465	22.257	22.497	22.558	22.436	22.302	21.997	22.391	22.424	22.711	22.636	22.249	22.274	22.439	22.343	22.45	22.277	22.48	22.436	22.318	22.477	22.316	22.432	22.332	22.712	22.467	22.42	22.183	22.394	22.451	22.254	22.157	22.357	22.077	22.071	22.499	22.486	22.372	22.292	22.213	22.287	22.523	22.788	22.891	22.497	22.364	22.499	22.188	22.526	22.335	22.422	22.156	22.333	22.454	22.527	22.419	22.494	22.427	22.469	22.234	22.197	22.366
Hdgfl2	23.892	23.757	23.963	23.872	23.871	23.925	23.812	23.973	23.841	23.874	23.948	23.997	23.899	23.888	24.011	23.946	23.556	23.776	23.82	23.939	23.934	23.977	23.936	23.933	23.946	23.833	23.978	23.846	23.671	23.873	23.679	23.916	23.96	23.935	23.899	23.753	23.956	23.981	24.006	23.925	23.884	23.822	24.041	24.019	23.596	23.731	23.841	23.904	23.889	23.704	23.656	24.011	23.803	23.846	23.881	23.957	24.041	23.981	23.826	23.944	24.008	24.044	23.941	23.976	23.942	23.931	23.866	23.738	23.905
Mrpl24	23.049	22.92	22.684	23.144	23.348	22.819	23.017	22.929	23.265	23.331	23.269	23.128	23.112	23.306	23.302	23.265	23.184	22.994	23.052	23.144	23.196	23.157	22.945	23.142	23.217	23.056	23.12	23.211	23.158	23.27	23.209	22.991	23.006	23.369	23.26	23.381	23.247	23.211	23.051	23.132	23.333	23.312	23.165	23.09	23.112	23.329	23.257	23.233	22.877	23.002	23.026	23.042	23.22	23.354	22.853	23.134	23.148	23.087	23.22	22.991	23.104	23.066	23.086	23.286	23.362	23.131	23.014	23.398	23.29
Arid1b	21.842	22.053	21.803	21.839	22.051	21.815	22.045	22.117	22.214	22.055	22.029	22.013	21.917	21.923	22.119	22.047	22.046	22.069	21.809	22.017	21.967	22.087	22.189	22.15	22.05	21.974	22.037	22.137	22.132	22.18	22.192	22.24	21.79	22.142	22.073	22.174	22.002	22.206	21.975	21.866	22.058	22.016	21.854	21.956	21.912	22.084	21.788	21.869	21.954	22.068	21.983	22.017	22.017	22.171	21.917	22.041	21.9	22.093	22.133	22.064	22.092	21.853	21.949	22.13	22.129	22.094	21.896	22.089	22.172
Raver1	23.638	23.616	23.667	23.516	23.528	23.601	23.559	23.572	23.521	23.518	23.494	23.54	23.495	23.404	23.543	23.475	23.446	23.509	23.615	23.477	23.542	23.484	23.583	23.5	23.513	23.454	23.671	23.556	23.476	23.646	23.389	23.597	23.588	23.528	23.552	23.547	23.453	23.47	23.515	23.53	23.517	23.506	23.431	23.507	23.482	23.528	23.545	23.48	23.663	23.5	23.491	23.519	23.564	23.634	23.63	23.473	23.613	23.627	23.584	23.575	23.45	23.411	23.508	23.539	23.474	23.557	23.602	23.562	23.444
Fuom	21.043	21.291	20.934	21.502	20.987	21.518	20.789	21.028	21.07	20.982	20.87	21.148	21.634	21.349	21.278	21.067	21.365	21.7	21.242	21.194	21.773	21.087	21.219	21.129	21.348	21.493	21.347	21.283	21.03	21.426	20.926	21.547	21.846	21.258	20.923	21.104	21.466	21.283	21.321	21.025	21.305	21.378	20.894	20.822	21.48	21.246	21.319	21.526	20.81	21.133	21.206	21.132	21.159	21.15	20.814	21.335	21.215	21.424	21.231	21.454	20.794	20.809	20.753	20.925	21.106	20.645	21.311	20.798	21.048
Pdzk1ip1	22.197	22.204	21.906	21.961	22.277	22.295	21.974	22.742	22.443	22.539	22.531	22.588	22.83	22.902	22.749	22.644	22.586	22.812	23.034	23.172	23.026	22.722	23.183	23.514	23.066	22.801	22.565	22.743	23.23	23.172	22.911	22.274	22.227	22.681	22.809	22.755	22.743	22.784	22.689	22.721	22.681	22.766	22.528	23.133	23.017	22.935	23.051	22.926	22.528	22.681	22.657	22.858	22.86	22.58	22.599	22.61	22.519	22.172	22.568	22.902	22.709	22.744	22.61	22.537	22.616	22.751	22.832	22.623	22.79
Lhpp	23.417	23.644	23.519	23.513	23.711	23.363	23.608	23.655	23.644	23.568	23.563	23.546	23.55	23.527	23.636	23.644	23.289	23.04	23.283	23.477	23.285	23.588	23.46	23.08	23.543	22.954	23.468	23.556	23.571	23.562	23.275	23.651	23.556	23.554	23.502	23.457	23.415	23.626	23.586	23.523	23.603	23.574	23.476	23.5	23.307	23.472	23.353	23.516	23.677	23.268	23.584	23.571	23.625	23.599	23.673	23.738	23.497	23.688	23.431	23.506	23.623	23.433	23.395	23.716	23.59	23.689	23.344	23.632	23.669
Mtmr7	22.063	22.062	22.029	21.911	22.002	21.923	22.239	22.123	22.131	22.33	22.301	22.223	22.08	22.362	22.216	22.174	22.188	22.163	22.325	22.319	22.218	22.275	22.254	22.329	22.38	22.183	22.197	22.196	22.286	22.182	22.198	21.695	22.021	22.236	22.214	22.095	22.38	22.191	22.206	22.198	22.221	22.315	22.45	22.402	22.3	22.251	22.351	22.441	22.065	22.04	22.195	22.274	22.222	22.165	22.273	22.044	22.321	22.081	22.183	22.22	22.152	22.233	22.288	22.132	22.319	22.181	22.268	22.177	22.26
Brox	23.325	23.31	23.413	23.183	23.235	23.1	23.271	23.268	23.234	23.194	23.347	23.345	23.419	23.164	23.334	23.302	23.182	23.386	23.094	23.241	22.861	23.348	23.373	23.357	23.335	22.934	23.311	23.296	23.346	23.277	23.24	23.306	23.047	23.201	23.136	23.343	23.299	23.317	23.249	23.117	23.323	23.481	23.51	23.306	23.27	23.445	23.116	23.357	23.375	23.278	23.368	23.311	23.32	23.371	23.252	23.328	23.106	22.981	23.323	23.183	23.154	23.206	23.239	23.141	23.268	23.298	22.941	23.142	23.29
Aco2	26.449	26.289	26.225	26.379	26.459	26.326	26.433	26.506	26.546	26.44	26.552	26.559	26.558	26.601	26.605	26.547	26.545	26.562	26.461	26.494	26.555	26.543	26.467	26.564	26.411	26.599	26.513	26.608	26.561	26.584	26.486	26.227	26.598	26.646	26.608	26.624	26.626	26.651	26.621	26.532	26.638	26.718	26.527	26.55	26.49	26.608	26.548	26.625	26.339	26.424	26.489	26.586	26.587	26.519	26.52	26.634	26.619	26.584	26.587	26.617	26.487	26.527	26.511	26.56	26.533	26.55	26.52	26.542	26.535
Flnb	23.135	23.229	23.279	23.107	23.148	23.168	23.177	23.2	23.091	23.099	23.096	23.167	22.995	23.118	23.132	23.186	22.993	23.116	23.022	23.115	23.012	23.098	23.112	23.108	23.114	22.99	23.046	23.04	23.039	23.096	23.135	23.126	23.143	23.113	23.082	23.072	23.087	23.162	23.166	23.074	23.096	23.134	23.006	23.075	22.948	23.048	23.073	23.134	23.146	23.062	23.088	23.063	23.137	23.115	23.052	23.142	23.161	23.093	23.11	23.132	23.142	23.097	23.057	23.074	23.044	23.13	23.035	23.094	23.099
Abce1	25.076	25.028	25.087	25.061	24.969	25.053	25.013	25.037	24.915	25.016	25.025	25.015	25.072	25.069	24.971	25.043	24.891	24.892	25.004	25.077	24.992	25.044	24.952	24.993	25.072	24.89	25.029	24.942	24.985	24.939	24.958	24.887	24.988	24.899	25.005	24.98	25.118	25.007	25.03	25.027	25.035	25.003	25.089	25.084	24.945	24.926	25.004	25.078	25.04	24.972	24.987	25.023	25.058	24.944	25.045	24.986	25.046	24.918	24.962	25.02	24.977	25.059	25.096	24.988	24.96	24.993	25.072	24.975	24.996
Lars	24.682	24.639	24.472	24.627	24.738	24.661	24.722	24.865	24.916	24.886	24.839	24.805	24.908	24.9	24.86	24.807	24.766	24.838	24.874	24.883	24.802	24.767	24.865	24.856	24.822	24.776	24.831	24.873	24.866	24.889	24.714	24.641	24.713	24.866	24.815	24.853	24.876	24.843	24.83	24.841	24.839	24.826	24.857	24.852	24.805	24.916	24.885	24.856	24.621	24.65	24.708	24.814	24.859	24.783	24.776	24.756	24.809	24.773	24.857	24.871	24.788	24.785	24.741	24.794	24.83	24.733	24.847	24.828	24.86
Atp1a1	23.608	23.396	23.351	23.209	23.319	23.36	23.33	24.016	23.194	23.654	23.652	23.609	23.934	24.528	23.847	24.04	23.724	23.369	24.387	24.924	24.219	24.205	24.21	24.836	24.344	24.527	23.915	24.121	24.24	24.351	24.272	23.801	23.075	24.088	24.514	23.98	24.36	24.255	23.607	23.698	24.106	23.902	24.044	24.605	23.918	23.689	24.201	24.541	22.903	23.375	23.949	24.065	23.907	23.326	23.849	23.843	23.799	23.198	24.217	24.27	24.309	24.312	24.193	23.977	24.122	24.204	23.887	24.074	24.004
Paip1	24.036	24.106	24.111	24.207	23.98	24.096	24.215	24.039	23.939	23.97	24.057	24.014	24.029	23.845	23.961	24.208	23.776	23.66	23.871	23.885	24.161	24.101	24.015	24.087	24.001	23.873	23.984	23.913	23.973	23.962	24.004	24.107	24.075	23.889	23.817	23.942	24.022	24.026	24.025	24.124	23.908	23.926	24.284	24.173	23.748	24.046	24.149	24.131	24.202	23.972	23.839	24.043	23.967	24.012	24.103	23.867	23.964	23.889	23.932	24.039	24.146	24.183	24.12	23.949	24	24.091	24.044	23.844	23.959
Mrps23	24.202	24.142	24.066	24.199	24.317	24.111	24.274	24.166	24.21	24.362	24.303	24.273	24.255	24.322	24.311	24.289	24.331	24.297	24.271	24.219	24.223	24.236	24.034	24.205	24.216	24.166	24.206	24.134	24.21	24.277	24.529	23.912	24.158	24.362	24.324	24.32	24.377	24.328	24.315	24.389	24.321	24.356	24.383	24.332	24.231	24.222	24.242	24.243	24.177	24.247	24.303	24.191	24.19	24.183	24.212	24.29	24.18	24.172	24.236	24.239	24.356	24.301	24.333	24.288	24.442	24.382	24.199	24.361	24.297
Gstm1	21.848	21.883	21.602	21.711	21.784	21.944	21.788	21.888	21.921	21.824	21.869	21.812	21.779	21.509	21.705	21.764	21.508	21.746	21.782	21.569	21.788	21.545	21.692	21.521	21.851	21.565	21.54	21.752	21.761	21.895	21.913	22.115	21.666	21.647	21.558	21.935	21.722	21.802	21.903	21.817	21.703	21.765	21.543	21.902	21.854	21.809	21.808	21.584	21.738	21.603	21.726	21.772	21.797	21.824	21.683	22.021	21.912	21.892	21.584	21.964	21.527	21.534	21.775	21.752	21.448	21.777	21.738	21.632	21.677
Mars	25.169	25.056	25.079	25.175	25.072	25.024	25.215	25.343	25.248	25.31	25.308	25.255	25.338	25.328	25.286	25.305	25.178	25.273	25.231	25.305	25.242	25.314	25.239	25.309	25.299	25.243	25.36	25.267	25.237	25.327	25.223	25.103	25.137	25.2	25.25	25.183	25.326	25.29	25.211	25.239	25.291	25.219	25.355	25.292	25.202	25.168	25.221	25.36	25.183	25.157	25.164	25.226	25.228	25.136	25.239	25.213	25.275	25.109	25.292	25.279	25.288	25.292	25.316	25.275	25.276	25.267	25.291	25.271	25.26
Phldb2	22.704	22.553	22.549	22.652	22.554	22.644	22.403	22.695	22.602	22.612	22.478	22.524	22.702	22.688	22.608	22.515	22.355	22.392	22.762	22.53	22.756	22.485	22.569	22.583	22.51	22.26	22.531	22.551	22.539	22.61	22.383	22.248	22.558	22.529	22.597	22.57	22.58	22.599	22.549	22.679	22.58	22.676	22.42	22.424	22.492	22.5	22.643	22.526	22.192	22.372	22.231	22.641	22.564	22.518	22.518	22.553	22.62	22.414	22.511	22.673	22.452	22.427	22.621	22.332	22.411	22.477	22.754	22.582	22.567
Rab14	24.286	24.257	24.092	24.103	24.411	24.304	24.255	24.404	24.341	24.56	24.417	24.422	24.543	24.664	24.557	24.436	24.056	24.134	24.711	24.84	24.677	24.392	24.606	24.863	24.693	24.43	24.407	24.735	24.839	24.819	24.587	24.327	24.112	24.618	24.875	24.523	24.537	24.424	24.278	24.432	24.575	24.44	24.429	24.748	24.336	24.471	24.603	24.723	24.068	24.009	24.21	24.474	24.541	24.38	24.385	24.274	24.486	24.24	24.779	24.54	24.498	24.483	24.556	24.55	24.527	24.53	24.604	24.632	24.615
Oxr1	22.187	21.861	21.847	21.821	NA	21.668	NA	21.881	NA	21.833	21.604	21.666	21.726	21.577	21.893	21.966	21.822	21.839	NA	21.465	21.942	21.72	21.77	21.611	20.718	22.195	21.989	21.255	21.53	21.717	21.672	22.364	22.272	22.217	21.438	21.762	21.962	21.536	22.02	NA	21.768	21.911	21.899	21.934	21.877	21.647	NA	21.647	21.89	22.001	NA	21.942	21.592	21.731	21.654	21.934	21.659	21.723	21.516	22.014	21.856	21.981	21.979	20.874	21.63	21.721	21.721	21.649	21.842
Eif2d	21.05	21.18	21.192	21.234	20.964	21.333	21.055	21.388	21.231	21.212	21.227	21.075	21.459	21.186	21.21	21.194	21.322	21.453	21.276	21.234	21.404	21.214	21.201	21.299	21.263	21	21.257	21.065	20.948	20.91	21.289	21.197	21.353	21.157	21.185	21.078	21.163	21.213	21.343	21.402	21.225	21.359	NA	21.456	21.276	21.303	21.061	21.315	21.046	21.58	21.426	21.011	21.23	21.026	20.926	21.256	21.11	21.143	21.092	21.256	21.039	21.088	NA	21.179	20.912	21.168	21.242	21.226	21.188
Cycs	25.207	25.679	25.815	25.193	25.33	25.41	25.507	25.209	25.268	25.104	25.297	25.434	24.984	24.921	25.214	24.844	24.533	24.501	24.963	25.166	25.265	24.719	25.165	25.222	25.083	24.879	24.948	25.338	25.202	25.435	25.735	26.163	25.392	25.239	25.302	25.234	24.619	24.912	24.937	24.826	24.962	24.947	24.594	25.266	24.461	24.825	24.603	24.738	25.403	24.641	24.657	24.541	24.578	25.034	24.396	24.62	24.401	24.962	24.991	24.863	25.123	25.058	25.074	25.243	25.133	25.027	24.89	25.044	25.156
Farsb	24.509	24.519	24.511	24.486	24.419	24.427	24.536	24.406	24.359	24.313	24.461	24.436	24.374	24.307	24.339	24.51	24.516	24.293	24.233	24.353	24.381	24.518	24.452	24.305	24.398	24.465	24.532	24.35	24.416	24.408	24.49	24.473	24.589	24.257	24.271	24.409	24.495	24.42	24.5	24.347	24.346	24.408	24.555	24.542	24.362	24.414	24.315	24.358	24.547	24.479	24.453	24.479	24.431	24.412	24.522	24.475	24.42	24.398	24.35	24.421	24.528	24.493	24.544	24.448	24.475	24.55	24.443	24.35	24.397
Vmac	21.897	21.969	22.067	22.023	21.536	21.98	NA	22.136	21.965	NA	NA	21.901	21.899	21.853	21.994	21.986	22.16	22.458	21.859	22.004	22.269	21.432	21.765	21.477	22.002	22.311	21.86	NA	NA	22.048	22.474	22.446	22.07	22.412	NA	NA	21.819	22.291	21.829	22.405	21.653	21.663	22.058	21.99	22.174	21.792	22.189	22.018	22.073	22.093	22.439	21.93	21.64	22.37	21.654	22.14	21.896	22.171	21.741	21.865	22.201	21.955	22.001	21.96	NA	21.8	21.926	NA	22.261
Pacs1	23.587	23.646	23.591	23.695	23.645	23.635	23.646	23.653	23.66	23.642	23.553	23.551	23.612	23.664	23.645	23.63	23.31	23.529	23.571	23.609	23.602	23.563	23.581	23.521	23.519	23.429	23.57	23.594	23.525	23.538	23.388	23.102	23.655	23.61	23.52	23.619	23.581	23.581	23.574	23.573	23.62	23.608	23.537	23.452	23.477	23.49	23.516	23.644	23.529	23.563	23.482	23.588	23.555	23.539	23.563	23.633	23.569	23.556	23.626	23.529	23.511	23.571	23.605	23.601	23.554	23.561	23.458	23.541	23.598
Chtf18	22.582	22.535	22.449	22.741	22.647	22.766	22.613	22.542	22.738	22.652	22.639	22.666	22.441	22.471	22.628	22.527	22.79	22.494	22.609	22.595	22.636	22.604	22.586	22.513	22.612	22.493	22.604	22.614	22.627	22.562	22.827	22.622	22.599	22.569	22.457	22.622	22.606	22.503	22.528	22.65	22.56	22.588	22.591	22.711	22.579	22.618	22.67	22.535	22.494	22.8	22.811	22.645	22.637	22.691	22.639	22.679	22.581	22.662	22.515	22.546	22.558	22.636	22.652	22.597	22.674	22.551	22.607	22.526	22.704
Lrrc47	24.509	24.459	24.476	24.597	24.42	24.486	24.37	24.378	24.471	24.355	24.447	24.449	24.426	24.383	24.347	24.414	24.47	24.471	24.43	24.403	24.427	24.445	24.473	24.472	24.368	24.442	24.458	24.338	24.388	24.426	24.311	24.434	24.529	24.383	24.425	24.417	24.532	24.503	24.517	24.489	24.395	24.525	24.498	24.525	24.378	24.408	24.445	24.457	24.411	24.435	24.444	24.499	24.419	24.454	24.423	24.38	24.445	24.397	24.405	24.47	24.499	24.528	24.507	24.394	24.501	24.441	24.461	24.352	24.434
Tars1	24.709	24.83	24.754	24.814	24.688	24.683	24.82	24.713	24.731	24.663	24.673	24.683	24.601	24.631	24.679	24.783	24.705	24.579	24.7	24.655	24.672	24.644	24.569	24.445	24.702	24.756	24.807	24.723	24.718	24.632	24.672	24.664	24.718	24.697	24.604	24.718	24.726	24.691	24.695	24.691	24.677	24.567	24.716	24.785	24.544	24.686	24.685	24.641	24.851	24.851	24.835	24.733	24.804	24.752	24.791	24.751	24.756	24.79	24.615	24.705	24.732	24.731	24.68	24.741	24.732	24.727	24.761	24.722	24.684
Wars1	25.782	25.782	25.78	25.73	25.712	25.756	25.66	25.721	25.711	25.732	25.749	25.745	25.792	25.706	25.777	25.684	25.52	25.647	25.77	25.765	25.725	25.677	25.778	25.78	25.695	25.595	25.717	25.809	25.728	25.833	25.604	25.704	25.752	25.756	25.757	25.831	25.76	25.81	25.815	25.733	25.784	25.903	25.675	25.659	25.697	25.786	25.722	25.713	25.74	25.583	25.653	25.768	25.778	25.827	25.778	25.756	25.788	25.813	25.776	25.813	25.644	25.685	25.71	25.771	25.742	25.71	25.752	25.718	25.784
Hadha	26.088	25.922	25.846	25.913	25.996	25.91	26.019	26.108	26.101	26.051	26.02	26.103	26.103	26.163	26.128	26.139	25.846	25.913	26.155	26.09	26.105	26.056	25.905	26.019	25.888	25.909	26.148	26.116	26.065	26.086	26.022	25.713	26.15	26.181	26.211	26.132	26.219	26.1	26.173	26.212	26.172	26.214	26.162	26.2	25.941	26.163	26.208	26.147	25.955	25.867	25.94	26.151	26.074	26.036	26.204	26.107	26.258	26.113	26.19	26.17	26.079	26.149	26.141	26.082	26.066	26.1	26.126	26.133	26.121
Cpeb4	21.931	22.026	22.058	22.277	21.777	22.058	22.022	21.891	22.013	21.782	21.854	21.954	22.045	21.837	21.795	21.961	22.182	22.143	21.562	21.856	22.04	21.962	21.935	21.903	22.179	21.964	22.021	21.975	21.683	21.799	22.089	22.354	22.134	22.017	21.961	21.835	21.97	21.984	21.939	22.121	22.028	22.005	22.053	21.868	22.185	21.941	21.763	21.863	21.878	22.241	22.261	21.933	21.93	22.022	22.035	22.021	21.972	21.935	21.924	22.178	21.938	21.992	22.116	22.011	22.051	22.067	22.262	21.91	21.936
Isyna1	25.076	25.29	25.591	25.114	25.105	25.37	25.45	25.043	25.207	25.385	25.219	25.423	25.394	25.242	25.19	25.435	25.18	25.184	25.408	25.428	25.34	25.238	25.258	25.27	25.169	25.008	25.104	25.297	25.363	25.447	25.153	25.296	25.472	25.279	25.333	25.381	25.308	25.294	25.033	25.027	24.944	25.214	25.299	25.043	25.003	25.291	25.349	25.136	25.105	25.527	25.298	25.226	25.517	25.383	25.08	25.421	25.042	25.492	25.19	25.504	25.222	25.265	25.241	25.229	25.168	25.267	25.313	25.262	25.255
Chd7	20.917	21.141	20.959	21.078	20.991	20.857	21.072	21.13	21.078	20.981	20.841	20.861	20.872	20.761	20.847	21.097	21.19	21.031	20.493	20.781	20.753	20.991	21.049	21.108	21.133	21.026	20.936	21.201	20.692	20.714	20.994	20.754	20.996	21.053	20.892	20.907	20.912	20.879	20.922	20.87	20.886	20.882	20.986	20.916	21.121	20.674	20.793	20.862	21.017	21.207	21.194	20.972	20.855	21.12	20.992	20.978	21.04	21.05	20.944	21.084	20.987	20.925	21.009	21.082	20.948	21.071	20.851	20.787	20.848
Leng8	21.376	21.253	21.279	21.261	21.381	21.401	21.23	21.217	21.35	21.332	21.252	21.186	21.398	21.155	21.309	21.219	20.804	21.23	21.188	21.069	21.223	20.929	21.222	21.093	20.981	21.234	21.166	21.266	21.251	21.314	21.003	21.283	21.173	21.343	21.283	21.282	21.056	21.122	21.095	21.204	21.169	21.205	20.968	21.215	20.995	21.318	21.08	21.336	21.058	21.59	21.099	21.153	21.353	21.323	21.242	21.286	21.285	21.299	21.321	21.059	21.237	21.033	21.18	21.317	21.235	21.224	21.233	21.249	21.331
Uba2	25.021	25.01	24.867	25.044	25.001	24.978	25.08	25.016	25.034	25.065	25.038	25.016	25.038	24.924	25.005	25.002	25.025	24.958	25.011	24.953	25.02	25.011	24.987	24.957	25.011	24.992	25.072	25.036	25.013	24.988	25.075	24.956	25.05	24.999	24.918	25.02	25.021	24.991	25.048	25.044	25.002	25.015	25.079	25.04	24.892	25.063	25.047	24.946	25.065	25.042	25.043	25.037	25.016	24.992	25.046	25.035	25.026	24.962	24.936	25.074	25.023	25.047	25.037	24.978	25.025	24.967	25.036	24.943	25.022
Rps6ka1	23.924	23.944	23.981	23.908	23.842	23.955	23.915	23.988	23.822	23.877	23.805	23.833	23.996	23.986	23.888	23.914	23.893	23.837	23.948	23.981	23.947	23.849	23.736	23.763	23.736	23.88	23.904	23.747	23.724	23.748	23.853	23.742	23.915	23.824	23.843	23.81	24.007	23.948	23.913	23.934	23.883	23.958	23.932	23.927	23.779	23.749	23.958	23.998	23.893	23.776	23.812	23.885	23.751	23.823	23.876	23.835	23.915	23.738	23.87	23.917	23.955	23.903	23.936	23.754	23.725	23.883	23.852	23.882	23.782
Ccdc93	21.208	21.16	21.041	21.292	21.203	21.131	21.314	21.344	21.284	21.411	21.08	21.333	21.657	21.483	21.296	21.361	20.962	21.042	21.445	21.441	21.497	21.439	21.15	21.43	21.43	21.317	21.35	21.349	21.273	21.385	21.133	20.825	21.388	21.299	21.395	21.201	21.528	21.475	21.312	21.429	21.232	21.324	21.254	21.244	21.205	21.178	21.32	21.346	20.946	20.979	21.236	21.319	21.319	21.119	21.435	21.399	21.328	21.195	21.37	21.398	21.237	21.301	21.358	21.349	21.282	21.37	21.506	21.298	21.352
Morf4l2	22.64	23.109	22.955	22.988	22.382	22.873	23.159	23.197	22.698	22.76	22.983	22.729	22.875	22.807	22.765	23.027	23.121	23.235	22.654	22.737	22.769	22.988	22.667	22.902	22.889	23.129	22.994	22.985	22.802	22.606	23.15	23.218	23.093	22.871	22.595	22.851	22.878	23.043	22.85	22.78	22.524	22.613	23.168	23.154	23.203	22.63	22.845	23.155	23.284	23.285	23.11	23.133	22.562	22.904	23	22.959	22.91	22.821	22.754	23.135	23.002	23.078	23.102	23.035	22.819	22.939	23.073	22.405	22.65
Usp47	23.663	23.639	23.509	23.553	23.669	23.561	23.771	23.792	23.722	23.735	23.818	23.799	23.727	23.759	23.769	23.769	23.679	23.665	23.654	23.782	23.648	23.823	23.741	23.733	23.764	23.654	23.769	23.715	23.77	23.734	23.607	23.439	23.672	23.667	23.694	23.658	23.764	23.798	23.747	23.64	23.68	23.743	23.777	23.781	23.653	23.795	23.712	23.828	23.659	23.676	23.689	23.722	23.756	23.64	23.725	23.736	23.732	23.666	23.739	23.727	23.816	23.711	23.743	23.677	23.76	23.788	23.721	23.746	23.76
LOC100912534	22.145	22.084	21.944	22.081	22.233	22.1	22.096	22.252	22.33	22.311	22.253	22.217	22.079	22.084	22.181	22.141	21.863	22.017	22.17	22.146	21.995	22.068	22.253	22.229	22.189	21.994	22.201	22.205	22.255	22.177	21.995	21.948	22.065	22.136	22.034	22.177	22.209	22.088	22.05	22.007	22.218	22.146	22.113	22.163	21.834	22.248	22.342	22.15	22.164	22.318	21.944	22.127	22.389	22.312	22.117	22.201	22.297	22.308	22.312	21.998	22.041	21.985	22.012	22.122	22.236	22.045	22.056	22.186	22.201
Cenpf	21.467	21.547	21.528	21.755	21.424	21.688	21.474	21.471	21.517	21.298	21.468	21.528	21.543	21.385	21.359	21.548	21.198	21.228	21.58	21.524	21.667	21.437	21.655	21.448	21.442	21.074	21.75	21.448	21.284	21.437	21.221	20.83	21.68	21.36	21.414	21.542	21.579	21.361	21.407	21.66	21.341	21.421	21.738	21.674	21.172	21.489	21.746	21.405	21.49	21.221	21.215	21.625	21.494	21.467	21.601	21.421	21.601	21.589	21.395	21.764	21.483	21.637	21.721	21.574	21.685	21.609	21.626	21.533	21.624
Rala	22.334	22.266	22.333	22.404	22.315	22.381	22.27	22.319	22.196	22.332	22.399	22.378	22.434	22.281	22.208	22.454	22.408	22.298	22.422	22.54	22.474	22.39	22.425	22.423	22.617	22.427	22.355	22.327	22.288	22.41	22.475	22.153	22.463	22.465	22.367	22.336	22.681	22.404	22.329	22.541	22.339	22.447	22.638	22.559	22.307	22.553	22.48	22.499	22.208	22.55	22.521	22.449	22.587	22.493	22.407	22.538	22.315	22.506	22.372	22.511	22.352	22.355	22.263	22.259	22.285	22.347	22.333	22.326	22.21
Rps14	28.111	28.113	28.125	28.047	28.13	28.11	28.047	27.999	28.169	28.083	28.082	28.091	27.927	28.07	28.114	27.968	27.938	27.968	28.007	28.111	28.012	28.018	28.205	28.178	28.064	28.009	28.037	28.139	28.137	28.132	27.832	28.079	28.108	28.131	28.036	28.132	27.973	28.003	28.046	28.039	28.076	28.142	28.001	28.029	27.984	28.122	28.088	28.018	28.15	28.039	27.95	28.054	28.187	28.143	28.043	28.081	28.103	28.208	28.02	28.046	28.016	28.039	28.015	28.084	28.067	28.058	27.967	28.106	28.128
Lima1	23.572	23.66	23.567	23.483	23.492	23.566	23.532	23.51	23.478	23.483	23.531	23.523	23.424	23.513	23.457	23.51	23.443	23.404	23.609	23.42	23.409	23.524	23.584	23.526	23.531	23.402	23.535	23.553	23.491	23.52	23.376	23.401	23.503	23.515	23.461	23.514	23.523	23.616	23.571	23.492	23.409	23.506	23.495	23.513	23.466	23.592	23.535	23.461	23.644	23.535	23.483	23.514	23.497	23.515	23.583	23.643	23.546	23.61	23.44	23.472	23.499	23.42	23.496	23.534	23.554	23.546	23.467	23.466	23.531
Chdh	23.391	23.262	23.191	23.202	23.397	23.179	23.33	23.499	23.578	23.53	23.422	23.462	23.46	23.538	23.524	23.405	23.333	23.455	23.438	23.424	23.505	23.28	23.26	23.464	23.28	23.24	23.02	23.322	23.259	23.25	23.651	23.336	23.308	23.651	23.602	23.546	23.504	23.412	23.367	23.455	23.486	23.52	23.312	23.458	23.412	23.468	23.395	23.3	22.812	22.889	23.17	22.987	23.022	22.96	22.922	23.015	23.046	22.952	23.104	22.883	23.269	23.343	23.252	23.374	23.364	23.259	23.259	23.427	23.349
Vps13c	20.897	20.925	21.063	21.335	20.786	21.192	20.924	20.735	20.958	21.039	20.869	20.98	20.989	20.888	21.015	20.751	20.94	21.041	20.907	20.852	21.027	20.712	20.833	21.012	21.08	20.746	21.026	21.066	20.916	21.066	20.999	21.232	21.23	20.918	20.904	20.998	21.041	20.931	20.969	21.004	20.766	20.964	21.159	21.015	21.012	21.053	20.917	21.091	21.246	21.107	20.878	20.967	20.981	20.994	20.912	20.838	20.939	21.077	21.095	20.977	20.941	20.922	20.933	21.063	20.915	20.915	21.045	20.914	21.001
Smpd1	21.814	21.773	21.278	21.798	21.846	21.786	21.519	21.592	21.913	21.961	21.776	21.689	21.482	21.782	21.75	21.712	21.354	21.514	21.675	21.719	21.714	21.5	21.763	21.9	22.062	21.58	21.51	21.851	21.708	21.738	21.565	21.467	21.74	21.81	21.935	21.939	21.726	21.785	21.668	21.752	21.857	21.854	21.569	21.913	21.457	21.872	21.754	21.623	21.469	21.239	21.285	21.489	21.669	21.824	21.563	21.371	21.497	21.505	21.47	21.626	21.618	21.563	21.757	21.747	21.715	21.571	21.395	21.698	21.816
Upf1	25.218	25.236	25.222	25.204	25.185	25.171	25.165	25.18	25.183	25.154	25.207	25.198	25.13	25.155	25.164	25.147	25.126	25.126	25.073	25.167	25.136	25.151	25.165	25.101	25.163	25.133	25.177	25.162	25.15	25.151	25.16	25.196	25.22	25.153	25.139	25.18	25.136	25.14	25.163	25.17	25.158	25.184	25.128	25.164	25.189	25.168	25.12	25.143	25.221	25.241	25.146	25.208	25.162	25.198	25.138	25.184	25.214	25.207	25.158	25.184	25.182	25.159	25.156	25.193	25.188	25.133	25.158	25.172	25.149
Safb2	23.394	23.442	23.456	23.184	23.489	23.138	23.342	23.24	23.505	23.427	23.398	23.348	23.134	23.381	23.331	23.337	23.232	23.347	23.168	23.383	22.963	23.076	23.356	23.32	23.327	23.038	23.266	23.424	23.511	23.341	23.357	23.383	23.294	23.438	23.348	23.454	23.141	23.311	23.377	23.23	23.411	23.402	23.089	23.037	23.109	23.469	23.053	23.125	23.448	23.215	23.253	23.193	23.517	23.549	23.098	23.344	23.367	23.609	23.378	23.199	23.424	23.237	23.085	23.333	23.442	23.433	23.087	23.357	23.443
Septin9	25.253	25.189	25.217	25.183	25.142	25.261	25.239	25.166	25.222	25.105	25.213	25.145	25.124	25.165	25.124	25.227	25.324	25.194	25.255	25.244	25.183	25.186	25.24	25.131	25.194	25.18	25.226	25.193	25.15	25.138	25.193	25.235	25.268	25.142	25.129	25.176	25.227	25.245	25.199	25.228	25.103	25.204	25.228	25.279	25.183	25.163	25.217	25.137	25.173	25.324	25.237	25.234	25.185	25.171	25.265	25.239	25.237	25.166	25.097	25.199	25.173	25.268	25.219	25.134	25.167	25.204	25.192	25.145	25.17
Hip1	23.355	23.309	23.189	23.417	23.256	23.316	23.427	23.524	23.421	23.526	23.594	23.57	23.7	23.641	23.532	23.554	23.41	23.515	23.572	23.674	23.599	23.567	23.563	23.744	23.667	23.403	23.591	23.392	23.517	23.523	23.432	23.07	23.411	23.389	23.531	23.474	23.679	23.561	23.472	23.493	23.581	23.535	23.627	23.632	23.565	23.563	23.578	23.699	23.169	23.163	23.355	23.528	23.504	23.337	23.44	23.272	23.43	23.232	23.394	23.461	23.534	23.573	23.599	23.495	23.559	23.526	23.599	23.438	23.518
Ehmt1	20.925	20.906	20.913	20.996	20.654	21.03	20.847	20.663	20.701	20.817	20.891	20.878	20.892	20.762	20.838	20.592	20.823	20.769	20.912	20.744	21.061	20.625	20.941	20.929	20.904	20.623	20.922	20.912	20.851	20.802	20.651	20.746	21.009	20.866	20.777	20.82	20.836	20.987	20.848	21.049	20.713	20.589	20.977	20.869	20.576	20.885	21.088	20.963	20.587	20.907	20.783	21.009	20.884	20.679	21.042	20.982	20.894	20.75	20.822	21.01	20.761	21.036	20.967	21.019	20.948	20.789	21.042	20.811	20.722
Gtpbp4	23.747	23.537	23.469	23.627	23.584	23.629	23.777	23.819	23.822	23.789	23.813	23.799	23.878	23.911	23.708	23.934	23.786	23.758	23.744	23.848	23.853	23.911	23.8	23.867	23.753	23.738	23.86	23.688	23.637	23.729	23.764	23.23	23.69	23.687	23.696	23.716	23.979	23.75	23.797	23.767	23.733	23.699	23.952	23.867	23.721	23.705	23.852	23.894	23.476	23.488	23.527	23.769	23.643	23.753	23.833	23.626	23.752	23.545	23.737	23.683	23.841	23.856	23.892	23.748	23.646	23.862	23.833	23.775	23.668
Tpp2	23.749	23.564	23.435	23.627	23.681	23.621	24.002	24.057	23.988	24.081	24.078	24.007	24.053	24.061	24.043	24.103	23.969	24.044	24.065	23.992	23.973	24.083	23.936	24.17	24.195	23.936	24.013	23.986	24.015	24.046	23.786	23.432	23.824	23.952	24.04	23.923	24.111	24.041	23.963	23.963	24.017	24.053	24.017	23.976	24.023	23.967	24.067	24.024	23.701	23.817	23.862	23.926	23.898	23.862	23.956	23.999	23.947	23.757	23.998	23.942	24.028	24.02	23.997	24.058	24.017	24.005	23.987	23.968	23.957
Ssrp1	24.82	24.804	24.785	24.778	24.754	24.73	24.821	24.829	24.862	24.741	24.843	24.827	24.695	24.724	24.761	24.803	24.697	24.656	24.617	24.734	24.656	24.829	24.77	24.735	24.791	24.64	24.786	24.785	24.75	24.757	24.737	24.669	24.71	24.748	24.693	24.722	24.795	24.798	24.789	24.719	24.768	24.7	24.733	24.762	24.635	24.743	24.599	24.745	24.839	24.704	24.738	24.776	24.845	24.847	24.752	24.849	24.772	24.809	24.719	24.763	24.811	24.757	24.757	24.784	24.779	24.83	24.716	24.754	24.804
Bzw2	22.895	22.815	22.697	22.753	22.837	22.775	22.985	23.066	22.901	23.119	23.085	22.992	22.853	23.042	23.098	23.038	23.022	23.148	22.809	23.123	22.897	23.288	22.972	23.172	23.29	23.187	23.046	23.031	23.044	22.994	23.017	22.75	22.83	22.939	23.062	22.934	23.165	23.247	22.986	22.821	23.05	23.063	23.159	23.028	22.901	23.034	23.051	23.101	22.691	22.834	22.831	22.85	22.974	22.825	22.896	22.972	22.916	22.777	22.973	22.893	23.019	23.099	22.976	23.013	22.99	23.013	22.959	23.009	23.014
Trim28	27.371	27.399	27.354	27.249	27.341	27.278	27.31	27.285	27.319	27.307	27.251	27.252	27.198	27.253	27.303	27.321	27.034	27.068	27.207	27.297	27.259	27.239	27.298	27.2	27.153	27.035	27.315	27.266	27.307	27.284	27.15	27.051	27.299	27.274	27.298	27.368	27.291	27.328	27.366	27.214	27.279	27.36	27.276	27.299	27.122	27.33	27.216	27.212	27.315	27.056	27.075	27.301	27.347	27.327	27.306	27.274	27.317	27.31	27.256	27.219	27.303	27.321	27.261	27.245	27.229	27.287	27.22	27.293	27.305
Sugp2	20.999	21.321	21.119	21.285	21.412	20.984	21.076	21.168	21.532	21.391	21.333	21.374	21.216	21.186	21.385	21.168	21.163	21.339	21.195	21.134	21.151	21.222	21.247	21.349	21.336	20.787	21.155	21.383	21.247	21.342	21.135	21.341	21.192	21.37	21.438	21.238	21.043	21.2	21.085	20.964	21.248	21.278	21.041	21.046	21.222	21.247	21.214	21.08	21.153	21.257	21.181	21.144	21.259	21.394	21.111	21.262	21.1	21.323	21.251	21.166	21.193	21.178	21.142	21.46	21.277	21.196	21.174	21.396	21.435
Asns	24.832	24.83	24.869	24.857	24.813	24.822	24.853	24.89	24.914	24.887	24.785	24.831	24.936	24.852	24.898	24.825	24.623	24.732	24.843	24.789	24.873	24.734	24.817	24.832	24.732	24.603	24.811	24.855	24.847	24.826	24.722	24.861	24.886	24.835	24.826	24.798	24.768	24.843	24.878	24.791	24.796	24.841	24.782	24.753	24.745	24.832	24.753	24.882	24.775	24.657	24.763	24.793	24.824	24.802	24.803	24.842	24.824	24.83	24.816	24.758	24.745	24.747	24.692	24.848	24.805	24.701	24.843	24.82	24.823
Rpa1	23.862	23.988	23.903	23.926	23.798	23.894	23.961	23.925	23.697	23.72	23.926	23.768	23.704	23.685	23.758	23.878	23.813	23.755	23.755	23.747	23.758	23.93	23.758	23.774	23.883	23.728	23.861	23.712	23.791	23.729	23.774	23.814	23.866	23.707	23.623	23.763	23.909	23.899	23.857	23.839	23.751	23.702	23.903	23.922	23.702	23.787	23.802	23.684	24.046	23.858	23.865	23.868	23.812	23.815	23.941	23.868	23.875	23.72	23.638	23.857	23.923	23.875	23.906	23.894	23.929	23.897	23.816	23.732	23.746
Rbm26	21.343	21.487	21.361	21.539	21.243	21.238	21.419	21.404	21.333	21.353	21.41	21.333	21.513	21.449	21.401	21.509	21.255	21.222	21.302	21.451	21.4	21.378	21.493	21.456	21.53	21.494	21.487	21.503	21.365	21.294	21.424	21.459	21.409	21.397	21.461	21.428	21.535	21.362	21.269	21.37	21.393	21.392	21.323	21.407	21.24	21.257	21.311	21.418	21.499	21.44	21.325	21.461	21.264	21.295	21.579	21.529	21.483	21.489	21.498	21.588	21.531	21.466	21.568	21.537	21.311	21.478	21.428	21.393	21.432
Agfg2	22.886	22.869	22.909	22.914	22.703	22.87	22.831	22.846	22.862	22.688	22.776	22.766	22.78	22.703	22.809	22.701	22.723	22.545	22.803	22.802	22.744	22.834	22.849	22.756	22.799	22.73	22.771	22.665	22.779	22.682	22.712	22.611	22.838	22.73	22.776	22.752	22.875	22.751	22.793	22.765	22.624	22.747	22.768	22.845	22.621	22.742	22.705	22.786	22.897	22.801	22.571	22.867	22.797	22.92	22.871	22.86	22.843	22.717	22.701	22.826	22.789	22.852	22.919	22.828	22.833	22.869	22.742	22.788	22.737
Rbm33	21.158	21.283	21.329	20.888	21.132	20.965	21.416	21.259	21.166	21.146	21.33	21.101	21.006	21.214	21.131	21.184	21.047	21.108	21.02	21.385	20.912	21.01	21.159	21.242	21.176	20.946	21.111	21.33	21.348	21.283	21.183	21.1	21.205	21.242	21.185	21.26	21.068	21.12	21.094	20.976	21.217	21.281	21.014	21.109	21.035	21.079	21.156	21.062	21.329	21.158	21.3	21.157	21.343	21.22	21	21.068	21.276	21.085	21.148	21.244	21.217	21.102	21.075	20.924	21.159	21.169	21.147	21.133	21.246
Rbm19	22.644	22.777	22.68	22.837	22.739	22.856	22.676	22.724	22.745	22.797	22.732	22.779	22.806	22.699	22.708	22.666	22.657	22.602	22.735	22.642	22.658	22.718	22.732	22.758	22.828	22.629	22.641	22.713	22.674	22.735	22.665	22.597	22.685	22.73	22.639	22.629	22.747	22.653	22.704	22.72	22.687	22.701	22.738	22.757	22.616	22.781	22.721	22.644	22.757	22.694	22.692	22.766	22.773	22.774	22.657	22.762	22.622	22.786	22.707	22.676	22.647	22.773	22.754	22.808	22.717	22.765	22.676	22.711	22.707
Krt8	26.864	26.776	26.838	26.808	26.884	26.881	26.594	26.8	26.837	26.797	26.714	26.758	26.83	26.822	26.826	26.714	26.53	26.744	26.859	26.829	26.833	26.643	26.865	26.802	26.612	26.548	26.875	26.892	26.874	26.863	26.692	26.777	26.821	26.873	26.828	26.889	26.71	26.807	26.868	26.872	26.848	26.936	26.705	26.823	26.764	26.863	26.872	26.877	26.674	26.594	26.708	26.971	26.893	26.934	26.933	26.686	26.979	26.922	26.866	26.892	26.755	26.794	26.774	26.731	26.708	26.715	26.896	26.862	26.882
Commd10	19.872	NA	21.142	21.342	NA	20.623	NA	NA	20.851	20.613	20.861	20.489	20.569	20.909	21.149	21.298	NA	21.146	20.163	20.891	20.754	20.395	20.733	20.701	NA	NA	20.869	21.241	20.566	20.554	NA	20.412	21.186	20.853	NA	NA	21.103	20.88	20.837	20.76	NA	20.581	20.772	20.867	NA	20.564	20.341	21.22	21.494	NA	NA	19.686	20.458	19.471	20.799	NA	20.745	20.02	21.172	20.675	NA	20.783	21.422	20.422	NA	21.205	19.753	NA	20.047
Eif3b	24.688	24.7	24.591	24.733	24.644	24.667	24.748	24.72	24.681	24.679	24.718	24.699	24.603	24.686	24.633	24.702	24.637	24.636	24.553	24.635	24.674	24.709	24.597	24.605	24.74	24.625	24.753	24.637	24.707	24.607	24.654	24.535	24.614	24.572	24.562	24.635	24.711	24.645	24.579	24.69	24.662	24.599	24.8	24.773	24.576	24.624	24.619	24.66	24.709	24.615	24.665	24.664	24.691	24.698	24.738	24.764	24.559	24.644	24.632	24.7	24.666	24.738	24.721	24.721	24.717	24.701	24.717	24.63	24.683
Scyl1	23.309	23.102	23.133	23.175	23.168	23.066	23.359	23.35	23.259	23.114	23.354	23.136	23.291	23.231	23.04	23.186	23.346	23.132	23.288	23.261	23.278	23.12	23.112	23.149	23.313	23.215	23.278	23.121	23.133	23.306	23.229	23.218	23.064	23.03	23.009	23.215	23.428	22.888	23.239	23.246	23.159	23.139	23.154	23.334	22.991	23.336	23.162	23.207	23.219	23.348	23.265	23.289	23.241	23.165	23.384	23.114	23.247	23.183	23.206	23.361	23.169	23.2	23.333	23.29	23.201	23.16	23.372	23.101	23.112
Flna	21.473	21.656	21.579	21.44	21.518	21.357	21.553	21.412	21.477	21.479	21.471	21.458	21.225	21.261	21.477	21.432	21.322	21.195	21.128	21.266	21.357	21.285	21.361	21.342	21.296	21.175	21.422	21.401	21.485	21.449	21.368	21.699	21.567	21.466	21.474	21.446	21.248	21.237	21.298	21.311	21.416	21.37	21.361	21.314	21.269	21.359	21.22	21.041	21.76	21.266	21.291	21.247	21.362	21.524	21.327	21.376	21.29	21.548	21.39	21.285	21.442	21.325	21.36	21.529	21.464	21.468	21.308	21.391	21.399
Anapc5	22.85	22.608	22.82	22.814	22.684	22.718	22.784	22.877	22.762	22.79	22.865	22.877	22.852	22.817	22.916	22.821	23.042	22.907	22.879	23.005	22.782	22.98	22.846	22.846	22.858	22.885	22.974	22.728	22.701	22.875	22.94	22.492	22.872	22.827	22.912	22.745	22.877	23.001	22.92	22.862	22.868	22.78	22.958	22.888	22.981	22.793	22.675	22.749	22.665	22.898	22.684	22.845	22.86	22.803	22.822	22.86	22.792	22.644	22.874	22.806	22.763	22.795	22.91	22.888	22.752	22.781	22.96	22.794	22.892
Kalrn	21.305	21.429	21.314	21.281	21.219	21.333	21.462	21.426	21.399	21.381	21.344	21.42	21.367	21.468	21.439	21.498	21.482	21.435	21.412	21.529	21.516	21.394	21.4	21.392	21.472	21.43	21.535	21.291	21.455	21.455	21.384	21.241	21.419	21.215	21.378	21.3	21.452	21.385	21.407	21.4	21.34	21.35	21.539	21.445	21.316	21.299	21.296	21.427	21.432	21.482	21.35	21.414	21.351	21.447	21.424	21.276	21.368	21.238	21.349	21.419	21.452	21.495	21.528	21.334	21.427	21.454	21.441	21.337	21.374
Spats2	22.737	22.769	22.753	22.435	22.753	22.694	22.646	22.718	22.648	22.622	22.631	22.638	22.537	22.587	22.628	22.632	22.415	22.655	22.745	22.597	22.627	22.456	22.598	22.657	22.434	22.47	22.621	22.527	22.415	22.559	22.726	22.709	22.555	22.538	22.609	22.603	22.737	22.541	22.643	22.589	22.589	22.64	22.603	22.543	22.645	22.522	22.499	22.586	22.698	22.619	22.626	22.574	22.548	22.662	22.566	22.432	22.731	22.617	22.548	22.558	22.646	22.513	22.416	22.55	22.618	22.678	22.613	22.564	22.651
Pcsk1n	25.634	25.611	25.555	25.642	25.601	25.679	25.59	25.741	25.654	25.474	25.698	25.723	25.607	25.439	25.699	25.624	25.758	25.688	25.779	25.595	25.643	25.569	25.744	25.671	25.746	25.793	25.623	25.76	25.698	25.772	25.929	25.629	25.656	25.796	25.643	25.762	25.674	25.691	25.667	25.684	25.635	25.842	25.698	25.706	25.743	25.752	25.686	25.596	25.551	25.838	25.712	25.713	25.722	25.748	25.697	25.966	25.679	25.804	25.585	25.628	25.617	25.638	25.595	25.76	25.9	25.625	25.589	25.654	25.825
Wdr46	22.924	22.799	22.832	22.918	22.791	22.793	22.766	22.714	22.731	22.809	22.763	22.756	22.779	22.768	22.779	22.605	22.774	22.646	22.534	22.71	22.862	22.608	22.831	22.744	22.618	22.481	22.938	22.646	22.705	22.698	22.66	22.827	22.907	22.871	22.704	22.712	22.806	22.646	22.847	22.784	22.712	22.679	22.762	22.825	22.503	22.712	22.83	22.714	22.9	22.699	22.833	22.954	22.731	22.815	22.888	22.907	22.964	22.668	22.641	22.854	22.731	23.02	22.812	22.931	22.694	22.745	22.896	22.801	22.775
Got2	27.617	27.576	27.455	27.506	27.476	27.426	27.57	27.66	27.542	27.465	27.514	27.565	27.586	27.617	27.57	27.658	27.478	27.583	27.661	27.52	27.59	27.621	27.444	27.52	27.359	27.497	27.618	27.551	27.51	27.533	27.57	27.43	27.695	27.568	27.625	27.601	27.739	27.684	27.7	27.651	27.575	27.674	27.736	27.726	27.545	27.642	27.667	27.645	27.565	27.583	27.509	27.637	27.555	27.48	27.704	27.683	27.761	27.574	27.664	27.606	27.624	27.667	27.633	27.519	27.523	27.636	27.603	27.6	27.56
Tars2	23.117	22.965	22.835	22.953	22.897	23.017	22.983	23.063	23.06	23.038	22.963	23.238	23.186	23.072	23.02	23.224	22.972	23.292	23.048	23.098	23.18	23.041	23.042	22.994	22.718	22.998	23.092	23.011	23.149	23.106	23.112	22.922	23.184	23.155	23.092	23.083	23.217	23.22	23.24	23.08	23.137	23.24	23.119	23.16	23.255	23.186	23.155	23.244	23.016	22.984	23.264	23.228	23.079	23.057	23.239	23.05	23.185	23.184	23.197	23.203	23.104	23.155	23.03	23.052	22.983	23.085	23.118	23.139	23.057
Golim4	19.773	19.585	19.903	20.046	20.009	19.964	19.925	20.086	20.007	20.19	20.129	20.162	20.442	20.515	20.178	19.897	20.097	20.064	21.007	20.772	20.754	20.354	20.728	21.174	20.671	20.589	19.924	20.498	20.771	20.72	20.669	19.964	19.699	20.497	20.684	20.327	20.187	20.226	20.017	20.304	19.935	19.93	19.946	20.547	20.186	20.195	20.567	20.446	NA	20.01	20.096	20.274	20.139	20.116	19.944	19.726	20.083	19.78	20.097	20.177	20.335	20.414	20.471	20.153	20.212	20.324	20.457	20.095	20.176
Hnrnpul1	24.56	24.532	24.556	24.577	24.451	24.436	24.513	24.454	24.516	24.529	24.433	24.522	24.501	24.468	24.486	24.504	24.291	24.235	24.441	24.485	24.434	24.494	24.421	24.316	24.44	24.282	24.504	24.443	24.462	24.469	24.39	24.357	24.543	24.465	24.496	24.417	24.492	24.469	24.446	24.452	24.498	24.443	24.48	24.506	24.347	24.438	24.425	24.454	24.527	24.412	24.382	24.558	24.512	24.528	24.547	24.57	24.482	24.492	24.568	24.486	24.545	24.511	24.509	24.558	24.527	24.536	24.53	24.536	24.461
Me1	25.26	25.193	25.121	25.127	25.204	25.193	25.19	25.234	25.19	25.166	25.1	25.216	25.16	25.261	25.173	25.193	25.043	25.191	25.222	25.276	25.033	25.088	25.15	24.953	25.047	25.055	25.254	25.259	25.167	25.246	25.119	25.147	25.147	25.189	25.144	25.194	25.221	25.156	25.249	25.251	25.213	25.201	25.121	25.198	25.184	25.123	25.244	25.186	25.082	25.094	25.218	25.218	25.203	25.171	25.199	25.026	25.302	25.209	25.171	25.206	25.173	25.134	25.097	25.133	25.102	25.14	25.213	25.139	25.138
Dut	24.09	24.035	24.105	24.115	24.305	24.337	23.963	24.053	24.046	24.222	24.121	24.06	24.194	24.12	24.121	24.049	23.838	23.953	24.381	24.204	24.343	24.141	24.298	24.313	24.316	23.927	24.241	24.048	24.087	24.351	24.065	23.569	24.107	24.333	24.153	24.125	24.385	23.976	24.165	24.194	24.048	24.203	24.315	24.331	24.083	24.006	24.229	24.239	23.831	24.032	24.117	24.319	24.326	24.231	24.322	24.073	24	24.082	24.065	24.32	24.213	24.254	24.288	24.325	24.031	24.158	24.253	24.371	24.2
St18	22.375	22.508	22.491	22.401	22.64	22.405	22.348	22.516	22.694	22.586	22.554	22.657	22.517	22.343	22.636	22.534	22.288	22.317	22.468	22.392	22.382	22.417	22.55	22.564	22.585	22.295	22.519	22.598	22.661	22.714	22.534	22.288	22.513	22.539	22.633	22.609	22.436	22.514	22.472	22.579	22.647	22.712	22.467	22.475	22.3	22.579	22.511	22.401	22.517	22.482	22.239	22.608	22.718	22.622	22.753	22.658	22.384	22.74	22.686	22.455	22.572	22.451	22.541	22.503	22.687	22.576	22.549	22.548	22.631
Map1a	23.511	23.646	23.623	23.692	23.444	23.513	23.565	23.57	23.496	23.449	23.557	23.489	23.493	23.502	23.505	23.503	23.473	23.434	23.502	23.462	23.555	23.503	23.454	23.432	23.516	23.327	23.523	23.503	23.435	23.489	23.469	23.551	23.61	23.476	23.441	23.487	23.511	23.511	23.498	23.478	23.423	23.485	23.55	23.507	23.426	23.459	23.521	23.468	23.601	23.67	23.51	23.554	23.472	23.515	23.522	23.616	23.504	23.511	23.441	23.596	23.583	23.542	23.556	23.557	23.544	23.568	23.546	23.485	23.537
Otud4	22.65	22.724	22.707	22.617	22.726	22.549	22.817	22.763	22.86	22.874	22.833	22.864	22.733	22.696	22.827	22.713	22.547	22.502	22.596	22.741	22.663	22.71	22.795	22.788	22.862	22.527	22.679	22.784	22.858	22.813	22.589	22.433	22.753	22.774	22.82	22.864	22.751	22.682	22.712	22.618	22.688	22.718	22.732	22.699	22.542	22.755	22.605	22.666	22.687	22.62	22.623	22.727	22.757	22.776	22.659	22.743	22.619	22.726	22.732	22.659	22.774	22.76	22.8	22.912	22.88	22.744	22.644	22.846	22.831
Marcks	25.824	25.96	25.87	25.863	26.051	25.914	25.839	25.816	25.99	25.935	25.935	25.876	25.713	25.826	25.855	25.768	25.939	25.851	25.856	25.883	25.745	25.795	25.995	25.981	25.96	25.748	25.795	26.001	25.862	25.964	26.035	26.059	25.874	25.96	25.925	25.981	25.753	25.85	25.877	25.756	25.822	25.964	25.818	25.86	25.924	25.934	25.86	25.898	25.885	25.967	25.904	25.871	25.958	25.981	25.844	25.91	25.765	25.95	25.888	25.844	25.809	25.744	25.772	25.738	25.835	25.821	25.875	25.903	25.987
Larp4b	23.502	23.577	23.347	23.506	23.43	23.543	23.52	23.508	23.373	23.417	23.461	23.46	23.492	23.53	23.46	23.462	23.564	23.407	23.52	23.533	23.498	23.53	23.493	23.455	23.518	23.34	23.513	23.453	23.452	23.54	23.445	23.459	23.558	23.451	23.418	23.517	23.539	23.566	23.474	23.505	23.454	23.526	23.462	23.445	23.415	23.493	23.434	23.473	23.464	23.364	23.515	23.505	23.458	23.355	23.517	23.468	23.507	23.391	23.408	23.566	23.455	23.49	23.532	23.42	23.531	23.563	23.496	23.519	23.483
Zfr	24.149	24.244	24.183	24.338	24.18	24.265	24.17	24.077	24.155	24.121	24.039	24.186	24.118	24.057	24.196	24.087	23.974	23.973	24.271	24.062	24.223	24.115	24.043	24.039	24.089	23.82	24.08	24.19	24.153	24.231	23.861	24.078	24.121	24.127	24.165	24.106	24.034	24.09	24.082	24.162	24.175	24.168	24.028	24.086	23.831	24.095	24.193	24.111	24.189	24.048	23.973	24.119	24.155	24.141	24.13	24.119	24.115	24.193	24.141	24.138	24.087	24.148	24.085	24.191	24.128	24.099	24.157	24.165	24.173
Chga	27.523	27.495	27.454	27.505	27.635	27.492	27.486	27.553	27.664	27.645	27.538	27.569	27.521	27.556	27.655	27.486	27.382	27.43	27.522	27.554	27.506	27.511	27.523	27.66	27.584	27.384	27.46	27.589	27.579	27.632	27.437	27.46	27.464	27.689	27.774	27.662	27.502	27.58	27.536	27.572	27.697	27.703	27.445	27.574	27.414	27.594	27.587	27.562	27.356	27.418	27.419	27.55	27.574	27.543	27.492	27.563	27.522	27.562	27.631	27.491	27.49	27.476	27.51	27.621	27.626	27.505	27.504	27.702	27.634
Usp8	20.387	20.185	20.07	20.231	19.865	NA	20.554	20.703	20.22	20.63	20.39	20.49	20.816	20.612	20.36	20.696	20.349	20.304	20.037	20.418	20.496	20.631	20.239	20.71	20.552	19.47	20.23	20.054	20.305	20.038	19.963	NA	20.334	20.585	20.428	20.079	20.808	20.876	20.395	20.314	20.317	20.354	20.192	20.295	19.983	20.2	20.478	20.449	20.576	19.945	19.94	19.866	20.301	20.016	20.032	20.668	20.371	20.237	20.497	20.47	20.511	20.565	20.086	20.343	20.454	20.725	20.479	20.296	20.596
Hirip3	22.292	22.496	22.356	22.459	22.513	22.275	22.116	22.382	22.58	22.554	22.432	22.574	22.346	22.396	22.554	22.304	22.157	21.798	22.268	22.292	22.323	22.205	22.472	22.493	22.419	21.9	22.443	22.274	22.251	22.322	21.802	21.78	22.264	22.547	22.572	22.366	22.398	22.404	22.205	22.331	22.5	22.418	22.272	22.183	21.894	22.307	22.376	22.278	22.215	22.205	21.76	22.423	22.436	22.575	22.36	22.517	22.288	22.635	22.654	22.396	22.294	22.362	22.36	22.594	22.567	22.281	22.405	22.673	22.598
Kif23	21.563	21.778	21.557	21.666	21.626	21.639	21.476	21.668	21.597	21.53	21.494	21.531	21.511	21.397	21.597	21.442	21.365	21.383	21.409	21.509	21.53	21.378	21.435	21.323	21.455	21.28	21.235	21.289	21.136	21.213	21.541	21.37	21.544	21.526	21.566	21.469	21.492	21.542	21.451	21.42	21.487	21.511	21.399	21.476	21.231	21.26	21.284	21.304	21.039	21.281	21.101	21.14	21.075	21.196	21.105	21.094	21.127	21.072	21.139	21.149	21.413	21.432	21.443	21.481	21.419	21.467	21.418	21.452	21.44
Rock1	22.711	22.774	22.764	22.69	22.823	22.706	22.674	22.774	22.799	22.775	22.726	22.764	22.701	22.696	22.802	22.739	22.658	22.671	22.588	22.7	22.668	22.778	22.736	22.693	22.695	22.528	22.751	22.834	22.697	22.758	22.767	22.725	22.728	22.812	22.771	22.789	22.709	22.732	22.784	22.692	22.736	22.773	22.633	22.671	22.593	22.693	22.64	22.64	22.662	22.807	22.734	22.727	22.723	22.765	22.691	22.673	22.751	22.762	22.822	22.683	22.772	22.717	22.731	22.852	22.764	22.731	22.737	22.774	22.752
Epb41l3	23.174	23.151	23.167	23.197	23.2	23.342	23.157	23.08	23.191	23.129	23.136	23.098	23.188	23.179	23.177	23.106	23.12	23.073	23.239	23.165	23.151	23.065	23.2	23.189	23.145	22.974	23.15	23.197	23.17	23.072	23.104	23.162	23.144	23.172	23.163	23.126	23.176	23.169	23.199	23.192	23.15	23.198	23.087	23.241	23.02	23.167	23.199	23.12	23.16	23.079	22.997	23.261	23.148	23.214	23.197	23.148	23.306	23.252	23.202	23.143	23.105	23.047	23.046	23.022	23.128	23.019	23.253	23.18	23.141
Pitpna	21.509	21.43	21.625	21.252	21.483	21.313	21.417	21.328	21.421	21.387	21.238	21.358	21.155	21.409	21.438	21.34	21.493	21.257	21.352	21.184	21.361	21.262	21.235	21.069	21.19	21.137	21.477	21.492	21.422	21.467	21.274	21.605	21.622	21.458	21.386	21.391	21.276	21.343	21.452	21.227	21.465	21.347	21.34	21.548	21.083	21.373	21.314	21.265	21.427	21.474	21.387	21.515	21.389	21.569	21.618	21.412	21.47	21.561	21.468	21.394	21.319	21.456	21.291	21.426	21.323	21.403	21.237	21.397	21.355
Atp5if1	24.95	24.823	24.813	24.785	24.494	24.763	24.958	25.035	24.579	24.544	24.44	24.421	24.922	24.914	24.748	25.026	24.669	24.627	24.88	24.918	24.976	24.769	24.244	23.459	24.147	24.614	24.973	24.378	23.3	22.886	24.578	24.459	25.024	24.885	24.672	23.079	24.911	24.777	25.052	24.97	24.766	24.647	24.943	25.064	24.536	24.063	24.894	25.156	24.863	24.505	24.605	25.07	24.559	24.475	24.981	24.682	25.098	24.796	24.771	25.056	25.054	25.045	24.984	24.756	24.878	25.01	24.985	24.742	24.617
Cdc37	24.705	24.756	24.747	24.745	24.683	24.637	24.609	24.572	24.569	24.532	24.601	24.627	24.611	24.502	24.581	24.602	24.336	24.318	24.66	24.645	24.61	24.477	24.49	24.548	24.61	24.35	24.687	24.59	24.605	24.518	24.377	24.58	24.689	24.551	24.553	24.562	24.627	24.581	24.663	24.573	24.61	24.662	24.466	24.403	24.411	24.562	24.614	24.613	24.605	24.521	24.478	24.644	24.571	24.54	24.67	24.705	24.73	24.578	24.497	24.762	24.664	24.633	24.561	24.738	24.654	24.6	24.575	24.511	24.552
Ddx23	24.377	24.305	24.324	24.338	24.338	24.431	24.199	24.295	24.314	24.295	24.253	24.302	24.339	24.34	24.308	24.305	24.072	24.261	24.461	24.287	24.334	24.19	24.304	24.284	24.247	24.158	24.349	24.365	24.331	24.34	24.206	24.235	24.31	24.351	24.296	24.307	24.321	24.216	24.363	24.392	24.303	24.375	24.249	24.405	24.246	24.256	24.432	24.332	24.182	24.284	24.2	24.44	24.301	24.36	24.401	24.169	24.419	24.38	24.372	24.334	24.284	24.324	24.306	24.262	24.262	24.207	24.379	24.267	24.285
Mphosph10	22.063	22.032	21.89	22.172	22.076	21.995	22.279	22.042	22.144	22.142	21.89	22.004	21.861	21.844	22.261	22.019	21.48	21.495	21.648	22.068	21.72	21.998	22.01	21.814	22.044	21.697	21.886	22.1	22.014	22.159	21.481	21.037	22.046	22.086	22.234	22.064	22	22.114	21.913	21.691	22.271	22.187	22.128	22.092	21.084	22.006	21.747	21.512	22.389	21.633	21.484	22.138	22.038	22.239	22.095	22.071	21.93	22.045	22.172	21.948	22.037	22.098	22.125	22.142	22.148	22.038	21.918	22.314	22.011
Tbce	23.02	22.986	22.966	22.942	22.958	22.975	23.024	23.02	23.151	23.011	22.951	23.052	23.062	23.137	22.962	23.155	22.939	22.894	23.008	23.023	23.042	23.069	23.194	23.142	23.066	22.963	23.063	23.034	23.112	23.032	22.981	22.631	23.061	23.022	22.956	23.164	23.092	23.108	23.047	23.078	23.075	23.169	22.984	23.053	23.02	23.177	22.997	22.985	23.103	22.955	23.153	23.082	23.168	23.094	23.091	23	23.129	23.19	22.972	23.158	23	22.973	23.089	22.92	22.85	23.056	23.07	23.095	23.054
Tbl2	21.255	21.159	20.933	21.139	21.431	21.305	20.967	21.444	21.379	21.549	21.434	21.393	21.445	21.502	21.403	21.026	20.869	21.041	21.456	21.669	21.23	20.869	21.626	21.832	21.596	21.121	20.822	21.378	21.506	21.482	21.583	20.91	20.874	21.634	21.643	21.519	21.313	21.438	21.102	21.259	21.334	21.402	21.132	21.472	21.139	21.235	21.283	21.309	NA	20.382	20.731	20.95	21.052	20.515	20.723	20.769	20.817	20.405	21.199	21.101	21.116	21.107	21.213	21.302	21.268	21.148	21.258	21.374	21.429
Pdxp	23.848	24.099	23.991	24.25	23.445	23.971	23.915	23.868	23.823	23.615	23.726	23.581	24.021	23.654	23.482	23.894	23.898	23.713	23.817	23.465	23.949	24.104	23.769	23.741	23.794	24.002	24.08	23.703	23.503	23.477	23.708	23.833	24.192	23.601	23.75	23.53	23.843	24.18	24.118	23.843	23.589	23.261	23.691	23.839	23.624	23.923	23.785	23.756	23.941	23.755	23.797	23.987	23.633	23.73	24.101	23.982	24.033	23.72	23.532	24.168	24.021	23.809	24.053	23.638	23.767	24.051	24.077	23.698	23.491
Rcn2	21.301	21.593	21.659	21.782	21.487	21.07	21.537	21.499	21.336	21.363	21.542	21.601	21.173	21.539	21.521	21.561	20.751	21.312	21.469	21.855	21.396	21.637	21.574	21.779	21.764	21.647	21.415	21.685	21.631	21.708	22.041	21.368	21.289	21.762	21.884	21.395	21.527	21.761	21.381	21.367	21.553	21.444	21.565	21.805	21.394	21.478	21.438	20.931	21.747	21.299	21.193	21.419	21.348	21.22	21.732	21.676	21.282	21.241	21.93	21.542	21.492	21.531	21.52	21.644	21.563	21.678	21.33	21.704	21.598
Grb2	24.615	24.654	24.588	24.567	24.692	24.497	24.578	24.588	24.687	24.668	24.649	24.602	24.482	24.44	24.649	24.618	24.321	24.404	24.41	24.505	24.42	24.526	24.613	24.473	24.558	24.364	24.605	24.683	24.683	24.656	24.418	24.529	24.511	24.664	24.557	24.672	24.49	24.597	24.597	24.575	24.614	24.555	24.467	24.519	24.42	24.616	24.418	24.522	24.638	24.539	24.536	24.572	24.756	24.729	24.61	24.689	24.649	24.696	24.67	24.661	24.552	24.614	24.502	24.684	24.637	24.6	24.6	24.654	24.642
Kdm3b	21.765	21.739	21.747	21.81	21.823	21.713	21.747	21.751	21.808	21.774	21.713	21.791	21.624	21.687	21.801	21.768	21.46	21.608	21.617	21.803	21.663	21.68	21.739	21.606	21.722	21.406	21.679	21.777	21.725	21.756	21.479	21.58	21.806	21.832	21.79	21.71	21.67	21.724	21.725	21.597	21.777	21.76	21.553	21.603	21.552	21.657	21.602	21.636	21.71	21.586	21.455	21.691	21.784	21.862	21.701	21.706	21.686	21.779	21.819	21.68	21.68	21.676	21.725	21.881	21.742	21.728	21.668	21.861	21.837
Tpm4	25.775	25.731	25.78	25.711	25.749	25.778	25.713	25.648	25.698	25.629	25.667	25.626	25.74	25.779	25.69	25.754	25.795	25.745	25.697	25.741	25.703	25.761	25.738	25.791	25.724	25.75	25.76	25.758	25.731	25.735	25.729	25.965	25.735	25.728	25.655	25.753	25.7	25.775	25.747	25.714	25.667	25.775	25.751	25.773	25.793	25.757	25.572	25.669	25.717	25.773	25.833	25.784	25.698	25.803	25.746	25.855	25.753	25.826	25.677	25.723	25.73	25.755	25.685	25.584	25.768	25.711	25.762	25.633	25.723
Ppp4r2	23.272	23.341	23.377	23.247	23.302	23.251	23.378	23.351	23.44	23.417	23.286	23.38	23.315	23.46	23.38	23.283	23.328	23.265	23.19	23.339	23.244	23.19	23.374	23.336	23.327	23.182	23.238	23.446	23.39	23.442	23.285	23.292	23.256	23.459	23.289	23.387	23.205	23.331	23.363	23.216	23.3	23.339	23.186	23.307	23.342	23.328	23.194	23.2	23.328	23.427	23.304	23.253	23.346	23.425	23.261	23.395	23.292	23.369	23.359	23.363	23.258	23.211	23.204	23.386	23.316	23.288	23.244	23.393	23.357
Nasp	25.321	25.238	25.273	25.251	25.279	25.37	25.261	25.194	25.314	25.246	25.183	25.083	25.267	25.237	25.14	25.271	25.104	25.284	25.417	25.299	25.275	25.182	25.22	25.209	25.06	25.013	25.342	25.285	25.311	25.261	25.216	25.347	25.231	25.278	25.208	25.356	25.202	25.203	25.293	25.394	25.258	25.211	25.123	25.266	25.31	25.316	25.37	25.246	25.302	25.323	25.406	25.414	25.3	25.357	25.413	25.195	25.44	25.293	25.294	25.37	25.183	25.249	25.225	25.14	25.141	25.209	25.39	25.241	25.243
Top1	26.131	26.094	26.091	26.06	26.058	26.061	26.013	26.109	26.063	25.975	25.988	25.991	25.998	25.979	26.018	26.045	25.733	25.829	25.993	25.959	26.019	25.94	26.023	25.979	25.902	25.707	26.026	26.042	25.965	25.997	25.834	25.856	26.057	26.013	25.978	25.991	25.963	25.939	26.066	26.026	25.955	26.016	25.985	26.007	25.764	26.014	25.936	25.982	26.059	25.874	25.838	26.054	26.041	26.02	26.064	25.997	26.071	26.067	25.958	26.046	26.035	26.005	25.997	25.986	26	26.021	26.039	26.009	26.026
Klc2	25.126	25.176	25.158	25.182	25.117	25.127	25.235	25.181	25.167	25.126	25.197	25.197	25.023	25.11	25.118	25.203	25.342	25.243	25.053	25.143	25.055	25.182	25.143	25.139	25.244	25.258	25.097	25.148	25.168	25.191	25.224	25.171	25.207	25.162	25.111	25.178	25.145	25.179	25.163	25.108	25.058	25.117	25.181	25.137	25.263	25.194	25.114	25.142	25.203	25.311	25.306	25.073	25.178	25.145	25.107	25.262	25.126	25.199	25.104	25.119	25.206	25.191	25.143	25.212	25.246	25.178	25.045	25.121	25.162
Cc2d1b	22.719	22.705	22.807	22.79	22.761	22.622	22.703	22.636	22.766	22.733	22.767	22.6	22.724	22.601	22.687	22.767	22.662	22.396	22.489	22.73	22.62	22.738	22.706	22.585	22.694	22.839	22.641	22.697	22.659	22.631	22.368	22.346	22.711	22.76	22.798	22.722	22.703	22.708	22.75	22.62	22.687	22.741	22.806	22.841	22.382	22.675	22.515	22.633	22.641	22.56	22.496	22.751	22.695	22.576	22.704	22.757	22.613	22.653	22.723	22.721	22.78	22.737	22.79	22.806	22.659	22.723	22.77	22.735	22.815
Ralb	21.746	21.733	21.725	21.636	21.68	21.632	21.501	21.714	21.582	21.438	21.753	21.42	21.376	21.947	21.456	21.921	21.919	21.912	21.493	21.738	21.396	22.027	21.712	21.917	21.755	21.829	21.608	21.339	21.561	21.655	21.878	21.693	21.664	21.239	21.463	21.174	21.938	22.048	22.009	21.743	21.291	NA	21.976	21.975	21.605	21.634	21.716	21.579	21.964	21.868	21.994	21.981	21.931	21.715	21.946	21.993	21.807	21.746	21.124	21.727	21.793	21.575	21.775	NA	21.732	21.726	21.113	21.344	NA
Thrap3	24.546	24.486	24.459	24.546	24.543	24.497	24.464	24.576	24.544	24.532	24.482	24.494	24.564	24.539	24.5	24.506	24.443	24.485	24.563	24.545	24.482	24.502	24.589	24.602	24.567	24.387	24.564	24.564	24.532	24.593	24.281	24.424	24.569	24.604	24.513	24.554	24.606	24.623	24.608	24.489	24.558	24.592	24.488	24.567	24.492	24.542	24.54	24.663	24.478	24.436	24.402	24.638	24.617	24.563	24.553	24.581	24.645	24.587	24.579	24.621	24.525	24.513	24.514	24.515	24.533	24.497	24.584	24.502	24.536
Exosc8	23.275	23.345	23.386	23.406	23.24	23.239	23.351	23.294	23.128	23.089	23.262	23.341	23.132	23.277	23.121	23.416	23.311	23.257	23.292	23.347	23.283	23.337	23.221	23.247	23.102	23.246	23.062	23.2	23.235	23.26	23.174	23.204	23.329	23.135	23.215	23.372	23.199	23.299	23.257	23.278	23.224	23.305	23.183	23.091	23.285	23.401	23.298	23.244	23.303	23.157	23.216	23.29	23.277	23.302	23.115	23.272	22.984	23.291	23.272	23.228	23.132	23.175	23.267	23.28	23.36	23.289	23.232	23.092	23.107
Ciapin1	24.282	24.42	24.42	24.349	24.34	24.302	24.321	24.347	24.389	24.312	24.34	24.376	24.291	24.263	24.363	24.288	24.106	24.294	24.191	24.278	24.27	24.314	24.444	24.28	24.294	24.301	24.299	24.406	24.319	24.372	24.154	24.4	24.333	24.406	24.34	24.3	24.256	24.324	24.26	24.244	24.369	24.36	24.262	24.255	24.232	24.392	24.236	24.25	24.318	24.392	24.18	24.333	24.35	24.372	24.289	24.389	24.304	24.418	24.363	24.326	24.299	24.218	24.289	24.428	24.395	24.311	24.26	24.388	24.397
Rnpep	24.448	24.368	24.316	24.421	24.399	24.499	24.489	24.56	24.544	24.616	24.511	24.499	24.542	24.603	24.501	24.563	24.381	24.535	24.572	24.61	24.59	24.58	24.564	24.706	24.659	24.51	24.551	24.611	24.55	24.581	24.442	24.469	24.439	24.567	24.545	24.45	24.617	24.625	24.536	24.616	24.507	24.54	24.616	24.55	24.523	24.519	24.649	24.644	24.421	24.414	24.528	24.576	24.558	24.48	24.513	24.469	24.463	24.482	24.544	24.534	24.555	24.544	24.56	24.565	24.589	24.503	24.558	24.568	24.524
Fip1l1	23.641	23.716	23.707	23.489	23.572	23.571	23.581	23.54	23.425	23.406	23.572	23.519	23.368	23.604	23.495	23.531	23.695	23.551	23.478	23.537	23.47	23.721	23.343	23.445	23.568	23.535	23.523	23.408	23.441	23.332	23.459	23.741	23.664	23.566	23.467	23.513	23.624	23.57	23.43	23.473	23.558	23.514	23.518	23.585	23.637	23.509	23.604	23.533	23.81	23.734	23.752	23.56	23.415	23.533	23.661	23.56	23.601	23.359	23.504	23.502	23.71	23.671	23.655	23.456	23.674	23.643	23.455	23.471	23.622
Cpsf1	22.936	22.932	22.771	22.893	22.965	22.929	23.008	22.973	22.999	23.043	23.064	23.109	23.073	23.04	23.047	23.087	22.658	22.73	22.994	23.132	23.069	22.997	23.154	23.176	23.03	22.642	23.022	23.093	23.015	23.099	22.68	22.504	23.029	23.066	23.051	23.077	23.035	23.047	23.087	23.032	23.041	23.1	23.158	23.149	22.781	23.086	22.986	23.051	22.934	22.684	22.837	23.109	23.086	23.085	23.094	22.953	23.01	23.071	23.09	23.188	23.014	23.005	23	23.129	23.071	23.016	23.083	23.119	23.118
Atxn10	24.809	24.79	24.757	24.695	24.743	24.69	24.745	24.81	24.782	24.856	24.84	24.848	24.794	24.814	24.788	24.751	24.569	24.65	24.775	24.839	24.804	24.785	24.785	24.761	24.777	24.427	24.769	24.77	24.783	24.825	24.548	24.509	24.637	24.635	24.753	24.754	24.838	24.811	24.775	24.782	24.781	24.739	24.805	24.838	24.563	24.781	24.855	24.859	24.667	24.539	24.539	24.735	24.749	24.808	24.723	24.678	24.721	24.681	24.799	24.786	24.76	24.791	24.749	24.752	24.81	24.79	24.821	24.856	24.809
Nelfcd	22.114	22.178	22.019	22.103	22.261	22.026	22.189	22.136	21.975	22.019	22.155	22.139	22.107	21.993	22.213	22.086	21.906	21.701	21.78	22.051	22.026	22.213	22.064	22.007	22.12	21.872	22.107	22.062	21.977	22.117	21.942	21.846	22.146	22.119	21.871	21.977	22.157	21.99	22.253	22.005	21.961	22.292	22.144	22.199	21.972	22.071	21.891	22.048	22.063	21.865	21.829	22.022	21.968	22.037	22.054	22.166	22.224	21.849	22.037	22.179	22.049	22.257	22.225	21.905	21.935	22.104	22.205	22.102	22.124
Srsf4	23.514	23.617	23.702	23.465	22.123	23.439	23.415	23.567	22.68	22.77	22.665	22.701	23.437	23.547	22.726	23.393	23.313	23.23	23.304	23.744	23.519	23.547	23.055	23.016	22.824	23.369	23.707	22.924	22.766	22.758	23.099	23.199	23.576	22.676	22.855	22.637	23.774	23.272	23.609	23.335	22.675	22.911	23.638	23.732	23.298	22.759	23.528	23.755	23.526	23.198	23.245	23.531	22.86	22.836	23.47	23.407	23.808	22.805	22.445	23.495	23.499	23.527	23.625	22.912	22.963	23.543	23.354	22.659	22.586
Vcpip1	22.878	22.842	22.71	22.862	22.848	22.831	22.893	22.911	22.907	22.946	22.769	22.858	22.852	22.838	22.844	22.859	22.81	22.872	22.812	22.804	22.858	22.827	22.805	22.806	22.733	22.724	22.798	22.885	22.762	22.816	22.827	22.921	22.764	22.794	22.921	22.867	22.827	22.886	22.792	22.787	22.852	22.84	22.79	22.783	22.693	22.804	22.804	22.774	22.84	22.776	22.808	22.804	22.775	22.774	22.757	22.846	22.829	22.813	22.856	22.834	22.806	22.856	22.772	22.8	22.817	22.83	22.863	22.92	22.866
Zcchc17	21.041	21.144	21.099	21.168	21.31	20.98	21.245	21.341	21.299	21.424	21.336	21.295	21.247	21.255	21.381	21.246	21.188	21.267	20.97	21.178	21.115	21.189	21.335	21.395	21.358	21.004	21.259	21.346	21.353	21.313	21.157	21.069	21.119	21.45	21.285	21.355	21.222	21.45	21.26	21.02	21.279	21.213	21.09	21.073	21.331	21.3	20.87	21.192	21.091	21.197	20.907	21.311	21.364	21.331	21.066	21.295	21.262	21.247	21.356	21.342	21.135	21.107	21.169	21.406	21.45	21.173	21.167	21.324	21.313
Zfand6	20.77	20.859	20.883	20.6	20.776	20.248	20.946	20.699	NA	20.766	20.861	20.244	20.575	20.646	20.761	20.826	20.514	20.492	20.641	20.887	20.29	20.875	20.646	20.626	20.899	20.622	20.529	20.782	20.665	NA	20.603	20.539	20.673	20.721	NA	20.711	20.776	20.795	20.802	20.515	21.018	20.642	20.596	20.527	20.488	20.685	20.383	20.37	20.807	20.456	20.752	20.607	20.717	20.697	20.757	20.976	20.722	20.792	20.635	20.962	20.944	20.723	20.77	20.977	20.961	20.888	20.466	20.751	20.519
Abcf3	22.826	22.941	22.74	22.779	22.851	22.647	22.898	23.004	22.957	22.958	22.893	22.872	22.902	23.049	22.923	23.007	23.129	22.957	22.768	22.956	22.789	22.998	22.898	22.951	22.891	22.902	22.785	22.931	22.861	22.964	22.949	22.771	22.827	23.011	23.003	22.973	22.937	23.02	22.901	22.866	22.983	22.936	22.824	22.76	22.972	22.949	22.898	22.962	22.68	22.873	22.943	22.944	22.957	22.909	22.804	23.017	22.902	22.887	22.962	22.788	22.92	22.784	22.905	22.934	22.909	22.91	22.799	22.989	22.979
Ppp2r2d	21.667	21.686	21.407	21.175	21.618	21.555	21.728	21.888	21.875	21.974	21.889	21.815	21.822	21.602	21.816	21.81	21.607	21.538	21.829	21.891	21.758	21.464	21.778	22.038	21.594	21.305	21.833	21.701	21.614	21.673	21.47	21.182	21.755	21.637	21.892	21.738	21.668	21.748	21.871	21.693	21.869	21.789	21.766	21.667	21.472	21.661	21.797	21.725	21.432	21.132	21.406	21.893	21.705	21.488	21.871	21.688	21.904	21.85	21.846	21.805	21.807	21.668	21.798	21.561	22.001	21.706	21.917	21.767	21.914
Lmnb1	26.02	26.029	25.997	25.981	26.057	25.972	25.93	25.958	26.004	25.965	25.914	25.964	25.944	25.969	25.932	25.982	25.779	25.85	25.951	25.938	25.961	25.872	25.925	25.858	25.795	25.737	26.017	25.997	25.977	25.957	25.827	25.956	25.997	25.954	25.939	25.993	25.942	25.916	25.994	25.986	25.944	25.989	25.9	25.932	25.825	26.012	25.976	25.975	26.014	25.979	25.872	26.044	26.028	26.041	26.08	25.955	26.075	26.099	25.992	26.042	25.94	25.991	25.984	25.911	25.927	25.923	26.018	25.933	25.957
Pdlim5	21.834	21.891	22.12	21.779	21.631	21.522	21.851	21.884	21.659	21.767	21.706	21.753	21.768	21.822	21.748	21.86	21.241	21.065	21.377	21.61	21.579	21.749	21.642	21.645	21.617	21.165	21.718	21.684	21.623	21.614	21.117	21.161	21.767	21.638	21.752	21.659	21.684	21.659	21.704	21.497	21.721	21.776	21.654	21.511	21.025	21.54	21.407	21.696	21.626	21.176	21.146	21.648	21.675	21.621	21.672	21.551	21.653	21.771	21.71	21.75	21.889	21.757	21.835	21.78	21.71	21.859	21.77	21.725	21.755
Ranbp2	23.821	23.939	23.875	23.795	23.815	23.734	23.957	23.934	23.902	23.9	23.86	23.907	23.813	23.849	23.871	23.913	23.771	23.793	23.703	23.88	23.826	23.875	23.862	23.82	23.818	23.754	23.91	23.863	23.845	23.857	23.801	23.869	23.863	23.847	23.812	23.837	23.861	23.817	23.821	23.796	23.798	23.793	23.842	23.838	23.778	23.866	23.759	23.812	23.947	23.835	23.735	23.848	23.859	23.852	23.846	23.863	23.862	23.828	23.86	23.855	23.904	23.896	23.844	23.83	23.832	23.906	23.803	23.854	23.85
Git1	23.179	23.141	23.16	23.016	23.204	22.999	23.11	23.135	23.137	23.094	23.081	23.217	23.035	23.041	23.129	23.144	23.043	22.964	22.943	23.125	22.992	23.056	23.06	23.044	23.038	22.938	23.113	23.029	23.127	23.076	23.058	23.069	23.034	23.061	23.056	23.138	23.058	23.049	23.039	23.003	23.202	23.177	22.978	23.021	23	23.064	22.914	23.046	23.097	23.153	23.064	23.066	23.095	23.145	23.086	23.07	23.044	23.124	23.181	23.048	23.038	23.1	23.039	23.011	22.991	23.112	23.052	23.157	23.122
Aldh18a1	25.923	25.71	25.557	25.79	25.856	25.792	25.907	26.019	26.037	25.979	25.959	25.949	26.015	26.041	26.024	26.031	26.031	26.034	25.992	25.944	26.004	25.93	25.877	25.874	25.731	25.985	26.009	26.005	25.99	25.974	26.08	25.643	25.925	25.993	26.088	25.997	26.019	25.976	26.026	26.052	26.052	26.074	26.034	26.118	26.025	26.104	26.069	25.994	25.793	25.942	26.021	25.972	25.912	25.968	25.999	26.02	26.028	26.041	26.046	26.002	25.957	25.991	25.949	25.984	25.971	25.904	25.976	25.963	25.962
Atp5f1c	26.183	26.05	25.839	25.991	26.134	25.927	26.004	26.11	26.018	25.853	25.846	26.061	26.023	26.199	25.976	26.024	25.655	25.951	26.076	26.002	26.111	25.845	25.786	25.761	25.483	25.762	26.023	26.119	26.077	26.14	25.972	25.494	25.999	26.2	26.02	26.231	26.064	26.14	26.221	26.114	26.012	26.033	26.021	26.167	25.995	26.143	26.082	26.065	25.868	25.851	25.99	26.203	26.057	25.963	26.124	25.806	26.209	26.183	26.002	26.122	26.087	26.038	26.105	26.031	25.975	26.005	26.178	26.038	26.124
Rabep1	22.448	22.434	22.527	22.325	22.393	22.288	22.405	22.384	22.232	22.447	22.531	22.354	22.331	22.391	22.307	22.504	22.41	22.352	22.187	22.339	22.237	22.442	22.36	22.408	22.522	22.35	22.501	22.486	22.39	22.374	22.374	22.473	22.47	22.46	22.367	22.351	22.456	22.456	22.437	22.277	22.355	22.379	22.376	22.522	22.336	22.477	22.372	22.434	22.501	22.43	22.539	22.424	22.345	22.382	22.508	22.432	22.449	22.385	22.421	22.511	22.544	22.526	22.476	22.537	22.431	22.522	22.444	22.367	22.39
Mcm4	25.491	25.496	25.459	25.49	25.488	25.473	25.461	25.42	25.468	25.433	25.418	25.484	25.437	25.384	25.421	25.409	25.325	25.309	25.45	25.432	25.449	25.405	25.435	25.338	25.339	25.306	25.505	25.444	25.457	25.474	25.368	25.454	25.491	25.429	25.411	25.476	25.471	25.41	25.477	25.458	25.44	25.469	25.457	25.505	25.371	25.476	25.453	25.418	25.516	25.408	25.408	25.466	25.497	25.447	25.511	25.426	25.505	25.499	25.391	25.468	25.406	25.438	25.442	25.396	25.421	25.432	25.491	25.439	25.441
Polr2a	24.45	24.471	24.4	24.383	24.444	24.417	24.497	24.525	24.432	24.444	24.384	24.428	24.487	24.421	24.413	24.488	24.453	24.469	24.479	24.442	24.445	24.439	24.441	24.414	24.36	24.317	24.404	24.429	24.432	24.374	24.468	24.295	24.413	24.436	24.449	24.433	24.44	24.536	24.529	24.461	24.466	24.464	24.476	24.502	24.417	24.44	24.473	24.434	24.462	24.455	24.446	24.464	24.459	24.456	24.478	24.469	24.482	24.447	24.485	24.47	24.514	24.402	24.465	24.429	24.461	24.502	24.491	24.449	24.435
Thoc5	22.071	21.872	21.809	21.976	22.124	21.967	21.617	22.281	22.638	22.457	21.952	22.234	22.231	22.318	22.317	21.813	21.587	22.377	22.201	22.361	22.074	21.953	22.177	22.261	21.945	21.66	22.019	22.345	21.891	22.213	22.297	22.073	21.779	22.44	22.317	22.6	21.985	22.317	21.839	22.09	22.38	22.337	21.598	21.949	22.264	22.117	22.133	22.144	21.685	22.167	22.074	22.21	22.632	22.521	22.01	22.063	22.252	22.327	22.376	22.162	21.761	21.671	21.724	22.038	22.091	21.863	22.189	22.374	22.239
Ganab	25.136	25.151	24.877	24.968	25.291	25.267	25.09	25.386	25.168	25.299	25.323	25.336	25.599	25.721	25.562	25.462	25.184	25.209	25.724	25.992	25.645	25.576	25.793	26.158	25.767	25.812	25.501	25.799	25.913	25.896	26.07	25.483	25.006	25.61	25.893	25.403	25.517	25.587	25.251	25.387	25.598	25.475	25.542	25.861	25.488	25.408	25.663	25.719	25.07	25.193	25.464	25.503	25.446	25.21	25.546	25.388	25.462	25.101	25.751	25.646	25.586	25.618	25.604	25.554	25.552	25.582	25.618	25.561	25.521
Pdcd10	23.838	23.768	23.822	23.779	23.76	23.789	23.709	23.687	23.69	23.555	23.645	23.596	23.706	23.638	23.576	23.639	23.431	23.628	23.615	23.73	23.472	23.651	23.584	23.536	23.444	23.536	23.676	23.616	23.608	23.658	23.553	23.605	23.733	23.536	23.56	23.674	23.655	23.73	23.802	23.472	23.752	23.765	23.67	23.704	23.596	23.663	23.754	23.708	23.84	23.328	23.493	23.537	23.719	23.557	23.685	23.575	23.655	23.588	23.561	23.597	23.556	23.662	23.703	23.464	23.508	23.627	23.659	23.52	23.604
Rbpms	23.63	23.673	23.708	23.783	23.624	23.736	23.657	23.564	23.544	23.427	23.574	23.537	23.571	23.503	23.511	23.568	23.697	23.605	23.489	23.483	23.623	23.535	23.633	23.639	23.537	23.622	23.676	23.555	23.535	23.525	23.502	23.784	23.836	23.619	23.435	23.56	23.581	23.584	23.678	23.642	23.451	23.604	23.672	23.624	23.618	23.655	23.536	23.566	23.728	23.751	23.62	23.581	23.471	23.586	23.636	23.563	23.731	23.593	23.513	23.713	23.633	23.737	23.655	23.631	23.587	23.613	23.669	23.485	23.455
Mtf2	NA	NA	NA	19.142	19.155	18.834	NA	19.185	19.181	19.386	19.442	19.412	19.356	19.287	19.331	19.199	18.545	18.863	19.008	19.062	18.921	NA	19.118	19.395	19.329	18.259	18.931	19.268	19.329	19.289	18.151	NA	19.127	19.198	19.534	19.133	18.845	NA	19.109	19.007	19.39	19.008	18.798	19.083	18.745	19.264	18.801	18.968	18.925	19.057	18.471	18.831	19.035	19.227	18.963	NA	18.69	19.257	19.394	18.778	19.309	19.121	19.123	NA	19.621	19.166	18.741	19.422	19.218
Tpm3	27.007	27.071	27.031	26.949	27.063	27.064	26.947	27.008	27.052	27.015	26.929	27.017	26.979	26.985	27.067	26.931	26.631	26.852	26.982	27.011	27.009	26.921	26.991	26.952	26.945	26.585	26.976	27.041	27.012	27.067	26.8	26.955	26.95	26.987	27.089	27.045	26.927	26.973	27.03	26.993	27.045	27.119	26.893	26.994	26.861	26.98	26.947	26.955	26.999	26.921	26.853	27.104	27.047	27.085	27.068	26.919	27.092	27.139	27.036	27.052	26.997	26.934	27.006	26.988	26.987	26.966	27.033	27.073	27.023
Slk	23.929	23.909	23.939	23.986	23.948	23.956	23.978	23.954	23.933	23.923	23.925	23.923	23.941	23.89	23.857	23.995	23.778	23.762	23.955	23.928	23.922	23.927	23.908	23.844	23.977	23.736	23.963	23.928	23.857	23.933	23.782	23.702	23.933	23.9	23.865	23.964	23.958	23.948	23.965	23.886	23.878	23.883	24.002	24.044	23.788	23.932	23.996	23.938	24	23.837	23.754	23.963	23.956	23.925	23.984	23.903	23.947	23.997	23.949	23.906	23.937	23.949	23.969	23.886	23.993	23.955	23.882	23.947	23.926
Pold1	21.402	21.384	21.308	21.428	21.494	21.497	21.497	21.509	21.517	21.403	21.347	21.33	21.484	21.345	21.506	21.411	21.286	21.369	21.324	21.331	21.607	21.439	21.396	21.476	21.195	21.16	21.401	21.422	21.406	21.363	21.098	21.275	21.433	21.445	21.415	21.467	21.351	21.38	21.441	21.53	21.368	21.47	21.389	21.511	21.442	21.469	21.435	21.447	21.075	21.182	21.221	21.517	21.532	21.453	21.434	21.487	21.423	21.499	21.372	21.447	21.306	21.406	21.547	21.478	21.484	21.421	21.464	21.492	21.481
Aprt	26.512	26.582	26.676	26.63	26.436	26.566	26.462	26.449	26.428	26.379	26.433	26.443	26.488	26.409	26.498	26.412	26.16	26.061	26.38	26.361	26.387	26.395	26.313	26.293	26.313	26.194	26.545	26.423	26.358	26.322	26.266	26.392	26.613	26.351	26.351	26.339	26.469	26.443	26.548	26.46	26.411	26.369	26.439	26.438	26.163	26.368	26.42	26.364	26.57	26.335	26.31	26.452	26.371	26.409	26.483	26.49	26.525	26.449	26.478	26.526	26.444	26.465	26.501	26.397	26.374	26.436	26.426	26.395	26.371
Xpo6	20.346	NA	20.137	20.577	NA	20.689	NA	20.301	NA	NA	NA	NA	20.435	20.508	20.258	20.424	NA	20.872	20.775	20.403	20.388	NA	20.101	NA	NA	NA	20.253	NA	20.664	NA	NA	NA	20.195	NA	20.534	NA	NA	20.782	20.549	20.626	NA	20.203	20.664	20.587	NA	NA	20.757	20.543	20.098	19.875	NA	NA	NA	NA	20.4	20.256	20.488	NA	20.528	20.444	NA	20.583	20.053	NA	20.658	NA	20.394	20.423	NA
Sptbn1	25.285	25.275	25.248	25.221	25.296	25.221	25.241	25.255	25.269	25.253	25.273	25.28	25.195	25.222	25.254	25.227	25.106	25.149	25.223	25.232	25.216	25.176	25.23	25.224	25.185	25.01	25.254	25.264	25.263	25.296	25.161	25.216	25.216	25.246	25.241	25.272	25.24	25.222	25.238	25.249	25.264	25.279	25.207	25.267	25.159	25.257	25.226	25.216	25.198	25.183	25.162	25.218	25.231	25.245	25.232	25.17	25.231	25.202	25.194	25.205	25.222	25.219	25.236	25.258	25.258	25.211	25.248	25.279	25.272
Nln	23.473	23.43	23.349	23.428	23.439	23.398	23.394	23.433	23.515	23.437	23.388	23.484	23.459	23.486	23.506	23.433	23.247	23.35	23.577	23.499	23.441	23.361	23.369	23.479	23.239	23.163	23.544	23.458	23.501	23.492	23.399	23.479	23.402	23.515	23.508	23.488	23.34	23.437	23.441	23.538	23.446	23.453	23.436	23.361	23.282	23.555	23.441	23.475	23.351	23.262	23.398	23.45	23.534	23.486	23.391	23.455	23.521	23.531	23.454	23.434	23.321	23.359	23.385	23.35	23.378	23.313	23.521	23.456	23.464
Idi1	23.045	23.067	23.153	23.113	22.819	23.1	23.126	23.08	22.869	22.867	22.89	23.032	23.125	22.905	22.87	23.121	22.846	22.736	23.08	22.975	23.06	23.017	22.854	22.806	22.937	22.72	23.101	22.917	22.901	22.89	22.897	22.846	23.137	22.982	22.781	22.825	23.135	23.122	23.014	23.068	22.857	22.753	23.076	23.168	22.735	22.842	23.057	23.068	23.11	22.799	22.879	23.041	22.883	22.877	23.003	23.082	23.083	22.85	22.869	23.206	23.076	23.029	23.009	22.743	22.78	23.146	23.062	22.822	22.839
Acss2	22.408	22.322	22.314	22.291	22.409	22.327	22.243	22.443	22.47	22.516	22.38	22.418	22.569	22.443	22.476	22.541	22.55	22.675	22.423	22.534	22.454	22.347	22.525	22.659	22.483	22.476	22.435	22.526	22.508	22.531	22.433	22.308	22.431	22.522	22.502	22.48	22.444	22.548	22.48	22.541	22.487	22.528	22.515	22.512	22.585	22.551	22.47	22.503	22.145	22.285	22.489	22.505	22.478	22.409	22.504	22.29	22.442	22.305	22.507	22.5	22.524	22.319	22.44	22.432	22.414	22.402	22.445	22.456	22.495
Golga3	23.481	23.475	23.547	23.42	23.496	23.347	23.414	23.412	23.433	23.438	23.414	23.47	23.375	23.408	23.401	23.45	23.543	23.535	23.4	23.379	23.346	23.462	23.466	23.411	23.377	23.436	23.45	23.401	23.411	23.411	23.53	23.582	23.471	23.38	23.336	23.399	23.375	23.412	23.422	23.361	23.381	23.417	23.354	23.403	23.507	23.449	23.335	23.373	23.452	23.582	23.546	23.43	23.454	23.471	23.474	23.479	23.43	23.481	23.434	23.477	23.448	23.409	23.405	23.322	23.397	23.381	23.415	23.411	23.448
Aatf	21.12	21.075	21.015	21.117	21.321	21.083	21.136	21.32	21.494	21.375	21.22	21.082	21.423	21.412	21.5	21.278	21.635	21.836	21.217	21.395	21.232	21.173	21.666	21.628	21.111	21.602	21.126	21.51	21.158	21.435	21.133	21.367	21.32	21.55	21.46	21.512	21.248	21.516	21.495	21.277	21.438	21.533	21.152	21.512	21.565	21.485	21.291	21.508	20.78	21.36	21.316	21.345	21.424	21.255	21.264	21.561	21.336	21.228	21.362	21.326	21.203	21.224	21.151	21.028	21.373	21.034	21.235	21.314	21.345
Bbs2	19.23	18.96	19.419	19.381	19.172	19.609	19.44	19.422	19.315	19.341	19.384	19.291	19.606	19.36	19.322	19.273	19.551	19.772	19.535	19.443	19.758	19.285	19.114	19.481	19.48	19.428	19.516	19.685	NA	19.226	19.585	19.33	19.458	19.328	19.137	19.391	19.489	19.536	19.304	19.694	19.065	19.293	NA	NA	19.758	19.441	19.683	19.628	19.403	19.494	19.585	19.536	19.283	19.339	19.288	19.204	19.328	19.269	19.22	19.49	19.388	19.669	19.435	18.897	19.31	19.342	19.323	18.979	19.297
Acsl1	22.262	22.195	22.032	22.085	22.499	22.378	22.347	22.585	22.62	22.784	22.662	22.519	22.569	22.711	22.662	22.587	22.513	22.586	22.673	22.724	22.64	22.559	22.706	22.917	22.869	22.663	22.413	22.596	22.725	22.653	22.622	22.294	22.108	22.574	22.726	22.503	22.754	22.613	22.442	22.555	22.707	22.712	22.699	22.79	22.619	22.581	22.591	22.576	22.225	22.432	22.41	22.382	22.593	22.46	22.306	22.324	22.374	22.221	22.608	22.422	22.608	22.653	22.527	22.625	22.653	22.563	22.561	22.661	22.657
Tpd52l1	23.072	23.363	23.321	23.173	23.147	22.994	23.662	23.159	23.159	22.981	23.046	23.035	22.889	22.916	23.167	23.176	22.479	22.295	22.878	23.004	22.751	23.201	23.132	22.68	22.941	22.642	23.153	22.774	23.027	22.965	22.749	22.762	23.005	22.895	22.919	22.88	23.107	23.038	23.338	22.855	23.166	23.09	23.151	23.163	22.043	22.936	22.982	23.072	23.174	22.749	22.901	23.124	22.996	23.115	23.235	22.518	23.228	23.066	22.805	23.15	23.26	23.379	23.304	23.031	23.078	23.28	22.975	23.078	23.126
Aldh6a1	21.648	21.64	21.458	21.528	21.723	21.472	21.406	21.906	21.769	21.731	21.718	21.426	21.807	21.7	21.75	21.817	21.491	21.47	21.649	21.628	21.655	21.754	21.649	21.815	21.623	21.468	21.647	21.738	21.651	21.843	21.742	21.524	21.738	21.664	21.724	21.637	21.629	21.864	22.056	21.738	21.692	21.743	21.645	21.668	21.322	21.979	21.753	21.769	21.448	21.821	21.87	21.443	21.642	21.683	21.747	21.643	21.579	21.655	21.753	21.675	21.595	21.56	21.528	21.436	21.724	21.821	21.542	21.699	21.836
Diaph1	22.47	22.405	22.31	22.607	22.508	22.546	22.53	22.633	22.735	22.749	22.54	22.608	22.699	22.781	22.606	22.63	22.42	22.757	22.758	22.718	22.591	22.602	22.581	22.612	22.566	22.56	22.565	22.551	22.555	22.605	22.666	22.365	22.511	22.509	22.664	22.54	22.628	22.577	22.579	22.665	22.578	22.666	22.58	22.587	22.743	22.589	22.767	22.602	22.44	22.431	22.566	22.514	22.612	22.543	22.489	22.454	22.574	22.489	22.591	22.585	22.635	22.626	22.655	22.64	22.578	22.494	22.693	22.656	22.614
Scpep1	22.423	22.543	22.408	22.381	22.32	22.318	22.158	22.463	22.313	22.375	22.094	22.281	22.505	22.595	22.407	22.396	22.126	21.886	22.275	22.405	22.334	22.394	22.211	22.333	22.146	21.444	22.358	22.447	22.275	22.307	21.991	22.243	22.198	22.386	22.461	22.22	22.39	22.529	22.399	22.349	22.321	22.24	22.107	22.127	22.195	22.142	22.309	22.338	22.073	21.409	21.502	22.322	22.181	22.25	22.194	22.119	22.266	22.193	22.353	22.39	22.364	22.033	22.15	22.236	22.183	22.404	22.39	22.482	22.251
Bcap31	21.429	21.051	20.726	21.159	21.658	21.809	22.429	21.558	21.135	21.787	21.549	21.03	22.434	22.556	21.829	21.409	21.104	21.909	22.802	22.867	22.561	21.903	22.727	23.204	22.467	22.419	21.923	22.447	22.655	22.755	22.651	21.821	20.433	22.176	22.439	22.075	22.026	22.021	21.372	22.192	22.12	21.792	21.589	22.444	22.041	21.765	22.611	22.558	NA	21.196	21.746	22.131	21.966	21.372	21.75	21.349	21.863	20.902	22.18	22.406	21.947	22.037	22.035	21.87	21.92	21.901	22.402	21.971	22.082
Dock11	22.075	22.128	22.13	22.269	22.055	22.066	22.363	22.385	22.3	22.442	22.37	22.388	22.55	22.512	22.405	22.339	22.24	22.234	22.415	22.486	22.476	22.47	22.304	22.581	22.557	22.292	22.274	22.346	22.445	22.478	22.44	22.003	22.151	22.345	22.531	22.151	22.525	22.341	22.26	22.31	22.438	22.313	22.514	22.464	22.492	22.234	22.539	22.554	22.127	22.126	22.258	22.284	22.296	22.219	22.28	22.442	22.315	22.114	22.392	22.321	22.417	22.462	22.43	22.412	22.483	22.459	22.418	22.395	22.376
Prrc2a	24.191	24.171	24.163	24.115	24.184	24.143	23.965	24.057	24.148	24.11	24.087	24.136	24.115	24.073	24.169	23.992	23.983	23.975	24.038	24.032	24.098	24.05	24.122	24.08	24.056	23.869	24.08	24.103	24.066	24.092	23.923	23.976	24.157	24.127	24.132	24.159	24.063	24.038	24.07	24.067	24.081	24.196	24.024	24.043	23.972	24.131	24.069	24.028	24.04	24.003	24.026	24.178	24.102	24.153	24.099	24.127	24.168	24.212	24.154	24.159	24.01	24.077	24.097	24.119	24.139	24.039	24.163	24.122	24.14
Pofut2	NA	NA	NA	NA	19.974	18.494	NA	NA	20.06	19.779	19.244	NA	19.332	NA	18.993	NA	19.51	19.748	NA	19.538	19.552	NA	NA	NA	19.103	19.214	19.727	NA	NA	NA	19.04	20.215	NA	19.44	19.416	NA	NA	19.194	NA	19.504	19.024	NA	19.373	NA	NA	NA	19.083	19.851	19.577	NA	NA	NA	18.924	18.972	NA	NA	19.159	18.694	19.164	NA	19.364	19.389	19.734	19.369	NA	19.358	NA	20.07	20
Wapl	21.997	22.097	21.781	22.082	22.044	21.869	22.002	22.001	22.149	22.167	22.222	22.223	21.89	22.072	22.07	22.03	21.858	21.795	21.921	22.024	21.885	22.089	22.098	22.023	22.03	21.825	22.042	22.207	22.061	22.12	21.895	21.841	21.861	22.135	22.069	22.093	22.041	22.054	21.941	21.842	22.158	22.036	22.006	22.115	21.975	22.083	21.945	22.064	22.049	22.058	21.853	22.034	22.11	22.205	22.077	22.238	22.089	22.204	22.157	22.09	22.154	22.04	22	22.219	22.216	22.1	22.081	22.188	22.102
RGD1560334_predicted	22.098	22.083	22.158	22.272	21.919	22.313	21.998	21.957	21.585	21.796	21.953	21.929	22.009	21.898	21.754	22.055	21.878	22.044	21.892	21.845	22.21	22.286	21.253	21.741	21.911	21.784	21.854	21.725	21.435	21.582	21.999	21.931	21.751	21.965	21.854	21.614	22.126	21.855	21.96	22.02	21.743	21.816	21.975	21.969	21.421	21.846	22.1	22.059	22.146	22.15	21.945	22.015	21.908	21.822	22.27	21.791	22.165	21.586	21.724	22.141	21.981	22.085	21.958	21.829	21.931	22.134	22.18	21.723	21.76
Mybbp1a	24.431	24.254	24.233	24.483	24.458	24.411	24.035	24.37	24.337	24.56	24.508	24.224	24.374	24.502	24.417	24.306	24.387	24.287	24.392	24.739	24.451	24.444	24.696	24.905	24.849	24.402	24.214	24.192	24.253	24.242	24.458	24.101	24.165	24.398	24.449	24.383	24.583	24.49	24.397	24.424	24.556	24.447	24.441	24.553	24.352	24.399	24.567	24.522	23.924	24.272	24.186	24.401	24.47	24.341	24.265	24.124	24.244	24.092	24.226	24.229	24.441	24.432	24.459	24.366	24.448	24.411	24.494	24.396	24.438
Akap12	22.565	22.601	22.584	22.55	22.685	22.577	22.554	22.581	22.493	22.598	22.529	22.622	22.543	22.599	22.624	22.562	22.494	22.504	22.599	22.669	22.579	22.543	22.603	22.623	22.745	22.388	22.538	22.765	22.614	22.674	22.59	22.831	22.549	22.671	22.644	22.744	22.473	22.618	22.593	22.605	22.646	22.627	22.577	22.654	22.624	22.711	22.615	22.595	22.764	22.659	22.702	22.708	22.673	22.707	22.686	22.632	22.663	22.761	22.651	22.694	22.545	22.485	22.547	22.62	22.667	22.559	22.65	22.707	22.667
Pgghg	19.787	20.144	20.796	20.703	20.605	20.726	20.697	21.153	20.596	20.601	20.753	20.66	20.701	20.593	20.725	20.743	21.158	20.772	20.363	20.642	20.76	20.345	20.715	20.613	20.787	NA	20.709	20.38	20.193	20.694	20.797	21.166	20.891	20.734	20.763	20.492	20.698	20.725	20.49	20.681	20.339	20.462	20.649	20.553	20.838	20.695	20.114	20.548	20.755	21.282	20.79	20.624	20.678	20.467	20.765	20.83	20.275	20.77	20.429	20.503	20.241	20.363	20.671	NA	20.58	20.753	19.878	20.823	20.646
Hexb	25.713	25.631	25.602	25.651	25.662	25.619	25.509	25.543	25.541	25.501	25.473	25.508	25.645	25.599	25.479	25.536	25.48	25.49	25.687	25.589	25.574	25.475	25.538	25.62	25.484	25.398	25.566	25.455	25.5	25.463	25.538	25.415	25.546	25.566	25.435	25.446	25.595	25.565	25.615	25.64	25.438	25.536	25.581	25.621	25.509	25.621	25.622	25.651	25.347	25.415	25.498	25.543	25.581	25.341	25.537	25.467	25.516	25.444	25.387	25.494	25.517	25.583	25.515	25.525	25.465	25.497	25.525	25.449	25.474
Ilf3	25.709	25.69	25.701	25.604	25.778	25.693	25.623	25.649	25.738	25.706	25.633	25.676	25.598	25.609	25.711	25.609	25.476	25.65	25.688	25.615	25.615	25.579	25.682	25.638	25.585	25.405	25.667	25.704	25.708	25.706	25.566	25.776	25.657	25.726	25.732	25.737	25.56	25.612	25.687	25.65	25.755	25.729	25.519	25.613	25.552	25.675	25.695	25.593	25.651	25.676	25.598	25.678	25.741	25.769	25.689	25.631	25.71	25.764	25.769	25.677	25.608	25.589	25.547	25.668	25.655	25.594	25.648	25.757	25.704
Nat9	20.572	20.566	20.621	20.92	20.593	20.834	20.699	20.525	20.652	20.672	20.704	20.612	21.042	20.798	20.585	20.424	20.615	20.737	21.08	20.702	20.735	20.42	20.706	20.596	20.721	20.736	20.609	20.634	20.663	20.785	20.623	20.667	20.667	20.61	20.565	20.705	20.623	20.283	20.495	20.912	20.582	20.513	20.66	20.888	20.731	20.746	21.017	20.953	20.696	20.636	20.992	20.496	20.656	20.702	20.584	20.511	20.797	20.63	20.518	20.69	20.526	20.67	20.618	20.476	20.318	20.455	20.768	20.416	20.549
Gcc2	21.038	20.986	20.744	20.902	21.127	21.184	20.939	21.005	21.129	21.102	20.95	21.101	21.001	20.986	21.153	20.972	21.012	20.958	20.944	20.962	20.986	20.914	21.102	21.044	21.045	20.897	20.993	21.076	21.086	20.991	20.739	20.995	20.928	21.068	21.016	21.096	20.915	21.007	21.035	21.125	21.066	20.986	20.9	21.013	20.912	21.074	21.124	20.911	21.075	20.861	20.754	21.143	21.085	21.169	21.042	21.136	21.076	21.137	21.09	21.065	20.986	20.872	21.111	21.066	21.001	20.95	21.127	21.07	21.05
Eml4	22.198	22.077	22.244	22.283	22.018	22.276	22.395	22.296	22.271	22.351	22.278	22.297	22.519	22.728	22.305	22.423	22.208	22.545	22.502	22.486	22.364	22.451	22.354	22.553	22.22	22.411	22.503	22.361	22.356	22.317	22.531	22.275	22.268	22.358	22.478	22.256	22.455	22.377	22.244	22.42	22.418	22.43	22.246	22.139	22.514	22.32	22.439	22.591	22.36	22.409	22.431	22.279	22.376	22.282	22.404	22.375	22.398	22.269	22.431	22.373	22.254	22.259	22.377	22.227	22.324	22.204	22.414	22.378	22.341
Elp1	23.454	23.262	23.159	23.356	23.403	23.374	23.598	23.765	23.654	23.817	23.71	23.626	23.854	23.811	23.779	23.742	23.699	23.836	23.764	23.893	23.846	23.805	23.724	23.987	23.948	23.773	23.734	23.699	23.779	23.807	23.697	23.316	23.484	23.694	23.729	23.606	23.842	23.808	23.68	23.756	23.76	23.724	23.826	23.78	23.809	23.769	23.906	23.87	23.268	23.47	23.621	23.712	23.687	23.553	23.672	23.63	23.696	23.401	23.687	23.675	23.738	23.635	23.721	23.713	23.667	23.703	23.74	23.71	23.72
Luc7l	24.027	24.112	24.071	23.935	23.762	23.99	23.933	23.909	23.8	23.777	23.675	23.728	23.921	23.926	23.753	23.914	23.843	23.966	23.919	23.906	23.87	24.019	23.7	23.746	23.684	23.845	23.926	23.706	23.768	23.767	23.932	23.967	23.854	23.766	23.743	23.691	23.908	24.083	23.957	23.844	23.599	23.614	23.843	23.913	23.901	23.705	23.728	23.869	23.829	24.006	23.907	23.952	23.751	23.846	23.929	23.837	23.939	23.763	23.711	23.905	23.965	23.806	23.921	23.821	23.821	23.915	23.871	23.755	23.743
Adar	21.906	21.995	21.858	22.014	22.043	21.905	22.064	22.129	22.155	22.131	22.07	22.091	22.122	22.217	22.149	21.967	22.188	21.959	22.058	22.117	22.07	22.058	22.091	21.982	22.095	21.934	21.998	22.066	21.981	21.989	21.941	21.687	21.967	22.05	22.159	22.002	22.05	22.141	21.886	22.106	22.114	22.108	21.775	21.936	22.068	22.026	22.003	22.023	21.909	22.028	22.017	21.937	22.045	22.016	22.037	22.188	22.082	21.902	22.174	22.127	21.988	22.004	21.975	22.29	22.172	22.024	22.169	22.112	22.02
Parg	20.769	20.627	20.696	20.754	20.945	20.623	21.023	21.02	21.154	21.086	21.176	21.036	20.906	21.005	21.178	20.98	20.999	21.067	20.592	21.01	20.959	21.052	21.128	21.165	21.355	20.97	21.06	21.18	21.15	21.161	21.091	20.643	20.865	21.152	21.06	21.109	21.018	21.111	21.016	20.966	21.043	21.009	21.008	20.88	21.012	21.052	20.833	20.944	21.034	21.142	20.981	20.945	21.107	21.158	21.011	21.228	20.918	21.118	21.069	21.057	21.009	20.985	20.981	21.148	21.195	21.025	20.968	21.067	21.121
Tjp2	23.337	23.308	23.372	23.227	23.347	23.262	23.147	23.333	23.265	23.202	23.262	23.295	23.229	23.238	23.293	23.282	22.965	22.944	23.156	23.252	23.208	23.188	23.284	23.2	23.258	22.869	23.195	23.208	23.185	23.266	22.905	23.169	23.217	23.307	23.288	23.293	23.247	23.275	23.247	23.232	23.315	23.297	23.149	23.245	22.978	23.241	23.117	23.249	23.167	22.867	22.918	23.267	23.247	23.279	23.226	23.242	23.287	23.276	23.282	23.273	23.23	23.187	23.194	23.21	23.191	23.279	23.211	23.277	23.306
Ubr7	22.126	22.332	22.286	22.296	22.323	22.242	22.375	22.29	22.185	22.032	22.407	22.261	22.137	22.131	22.024	22.342	22.466	22.32	22.099	22.304	22.129	22.271	22.335	22.358	22.248	22.329	22.175	22.206	22.33	22.282	22.241	22.392	22.317	22.31	22.275	22.279	22.05	22.28	22.282	22.336	22.113	22.238	22.288	22.332	22.429	22.349	22.187	22.312	22.436	22.488	22.342	22.249	22.335	22.376	22.283	22.442	22.201	22.415	22.125	22.242	22.353	22.23	22.206	22.34	22.361	22.329	22.266	22.245	22.329
Cnot10	20.697	21.044	20.824	20.43	21.001	20.707	20.758	21.011	21.094	21.181	20.963	20.912	21.048	21.141	20.963	20.548	21.332	21.205	21.013	21.092	21.045	20.798	21.175	21.441	21.502	21.107	21.236	21.134	21.364	21.279	21.386	NA	20.96	20.786	20.834	21.361	21.118	21.123	21.072	20.873	20.917	21.169	21.122	21.094	21.578	21.307	21.285	21.161	20.722	21.399	21.27	21.106	21.266	20.869	20.953	20.869	21.286	20.718	20.994	21.524	20.888	21.094	21.199	21.168	21.186	20.762	21.476	20.82	21.211
Ppp4r3b	22.946	22.959	22.96	23.024	22.905	22.996	23.012	23.022	22.849	22.827	22.903	22.796	23.024	22.912	22.846	22.967	23.116	22.887	22.863	22.899	23.005	23.044	22.947	22.961	23.014	23.012	23.023	22.943	22.905	22.834	23.12	23.248	22.999	22.816	22.758	22.752	23.039	23.035	23.035	23.023	22.785	22.858	23.202	23.076	23.036	22.843	22.999	22.949	23.095	23.161	23.093	23.105	22.915	22.917	23.015	23.049	22.997	22.885	22.753	22.888	23.068	23.115	23.046	22.991	22.94	22.987	23.03	22.765	22.936
Sec23b	25.215	25.162	25.125	25.022	25.235	25.124	25.208	25.337	25.314	25.43	25.248	25.349	25.361	25.37	25.377	25.318	25.213	25.339	25.343	25.442	25.27	25.336	25.336	25.453	25.347	25.061	25.307	25.361	25.387	25.442	25.122	25.181	25.152	25.355	25.393	25.289	25.4	25.414	25.318	25.343	25.345	25.432	25.322	25.318	25.339	25.329	25.363	25.443	25.141	25.105	25.207	25.276	25.334	25.329	25.203	25.212	25.305	25.222	25.369	25.269	25.321	25.274	25.171	25.371	25.344	25.334	25.259	25.373	25.385
Hspa4	26.012	25.927	25.895	25.893	25.941	25.96	25.868	25.982	25.961	25.93	25.894	25.937	25.917	25.97	25.908	25.953	25.774	25.902	26.009	25.965	25.937	25.843	25.989	25.907	25.839	25.751	25.981	25.964	25.989	25.98	25.909	25.927	25.934	25.956	25.918	25.982	25.897	25.961	26.005	25.944	25.915	25.955	25.913	25.991	25.971	25.937	25.974	25.938	25.934	25.852	25.926	26.017	25.962	25.98	26.037	25.93	26.041	26.031	25.975	25.958	25.918	25.925	25.919	25.914	25.867	25.905	25.988	25.957	25.934
Shtn1	23.542	23.581	23.588	23.508	23.465	23.482	23.536	23.557	23.403	23.373	23.489	23.419	23.416	23.45	23.391	23.509	23.508	23.502	23.443	23.46	23.448	23.499	23.468	23.412	23.423	23.513	23.486	23.439	23.421	23.421	23.507	23.689	23.576	23.398	23.351	23.469	23.513	23.473	23.593	23.351	23.383	23.443	23.538	23.574	23.515	23.45	23.422	23.513	23.587	23.551	23.489	23.512	23.468	23.45	23.551	23.539	23.528	23.434	23.411	23.487	23.555	23.509	23.518	23.447	23.488	23.481	23.462	23.422	23.476
Mvd	25.102	25.163	25.098	25.185	25.065	24.972	25.074	25.082	25.162	25.046	25.119	25.137	25.083	24.997	25.061	25.103	24.773	24.863	24.939	25.079	25.095	25.172	25.212	25.228	25.129	24.749	25.155	25.051	25.027	25.109	24.784	24.842	25.244	25.062	25.094	25.103	25.126	25.082	25.152	25.041	25.051	25.175	25.178	25.045	24.803	25.153	24.992	25.014	25.126	24.957	24.759	25.122	25.191	25.016	25.152	24.969	25.137	25.046	25.061	25.123	25.095	25.071	25.128	25.029	25.063	25.153	25.125	25.023	25.098
Dctn1	24.614	24.575	24.528	24.704	24.634	24.596	24.637	24.704	24.698	24.741	24.669	24.687	24.799	24.73	24.72	24.679	24.596	24.657	24.764	24.729	24.749	24.667	24.702	24.741	24.686	24.528	24.72	24.681	24.659	24.7	24.563	24.388	24.668	24.72	24.701	24.646	24.743	24.727	24.646	24.722	24.718	24.706	24.673	24.648	24.579	24.68	24.77	24.769	24.494	24.48	24.546	24.677	24.676	24.609	24.654	24.686	24.706	24.57	24.701	24.719	24.645	24.695	24.698	24.709	24.666	24.637	24.758	24.729	24.712
Ankhd1	22.141	22.317	22.288	22.292	22.303	22.217	22.415	22.293	22.302	22.198	22.246	22.216	22.098	22.094	22.245	22.179	21.971	22.051	22.062	21.977	22.097	22.176	22.246	22.168	22.26	22.12	22.18	22.393	22.283	22.303	22.032	22.077	22.158	22.416	22.237	22.209	22.106	22.18	22.124	22.09	22.198	22.375	22.116	22.237	22.097	22.245	22.188	22.029	22.32	22.118	22.038	22.035	22.244	22.209	22.188	22.196	22.326	22.441	22.281	21.994	22.327	22.119	22.181	22.291	22.208	22.241	22.073	22.375	22.289
Gps1	24.03	24.032	23.872	24.023	24.1	23.975	24.13	24.167	24.204	24.282	24.228	24.296	24.08	24.293	24.193	24.276	24.087	24.215	24.218	24.266	24.19	24.243	24.223	24.348	24.292	24.071	24.21	24.241	24.346	24.291	24.269	23.984	24.072	24.155	24.248	24.157	24.261	24.304	24.162	24.135	24.298	24.281	24.298	24.279	24.132	24.219	24.223	24.302	24.077	24.059	24.095	24.19	24.257	24.297	24.183	24.157	24.229	24.143	24.222	24.157	24.291	24.231	24.194	24.235	24.221	24.299	24.161	24.222	24.258
Rnf14	21.73	21.733	21.752	21.883	21.588	21.658	21.881	21.703	21.688	21.716	21.711	21.803	21.8	21.656	21.673	21.752	21.715	21.56	21.51	21.649	21.767	21.644	21.788	21.632	21.652	21.493	21.79	21.645	21.656	21.558	21.857	21.99	21.825	21.734	21.601	21.794	21.774	21.71	21.682	21.739	21.594	21.635	21.719	21.658	21.629	21.87	21.637	21.695	21.829	21.738	21.565	21.706	21.614	21.839	21.71	21.726	21.71	21.748	21.606	21.848	21.821	21.758	21.729	21.642	21.644	21.697	21.795	21.682	21.632
Tbl3	23.526	23.546	23.609	23.729	23.49	23.541	23.585	23.508	23.552	23.511	23.567	23.54	23.58	23.463	23.495	23.594	23.411	23.476	23.467	23.458	23.621	23.533	23.652	23.713	23.606	23.441	23.609	23.485	23.645	23.474	23.472	23.582	23.642	23.443	23.504	23.628	23.543	23.497	23.572	23.482	23.608	23.546	23.55	23.531	23.527	23.567	23.479	23.517	23.546	23.443	23.512	23.5	23.543	23.616	23.52	23.517	23.47	23.565	23.549	23.568	23.531	23.544	23.56	23.535	23.578	23.481	23.522	23.621	23.569
Gatad2a	23.048	23.045	23.124	22.98	23.13	22.941	22.906	22.968	23.09	23.119	22.898	23.052	22.999	22.957	23.083	22.892	22.774	23.051	22.964	23.036	23.013	22.747	23.005	22.939	22.867	22.747	22.976	23.077	23.037	23.073	22.859	23.165	23.014	23.099	22.984	23.088	22.909	22.908	22.999	22.934	23.051	23.066	22.872	22.864	22.994	23.064	22.93	23.021	22.95	23.025	22.96	23.094	23.104	23.088	23.012	22.861	23.041	23.11	22.968	22.991	22.876	22.915	22.957	22.997	22.923	22.872	23.035	23.04	23.041
Washc2	22.861	22.792	22.896	22.863	22.855	22.755	22.711	22.792	22.746	22.762	22.755	22.757	22.686	22.865	22.703	22.768	22.563	22.445	22.642	22.721	22.705	22.753	22.701	22.722	22.719	22.416	22.872	22.729	22.686	22.689	22.551	22.445	22.816	22.776	22.73	22.71	22.797	22.786	22.815	22.851	22.795	22.704	22.776	22.761	22.666	22.772	22.704	22.757	22.856	22.77	22.648	22.812	22.799	22.717	22.827	22.93	22.881	22.876	22.823	22.808	22.79	22.762	22.731	22.808	22.743	22.758	22.812	22.816	22.785
Alb	26.115	26.356	26.599	26.255	25.072	26.138	26.396	25.458	24.736	28.814	24.825	25.007	27.212	25.102	24.712	25.774	25.256	24.737	28.025	26.671	25.772	26.828	25.04	24.015	24.039	25.034	25.695	25.001	25.104	24.981	26.013	26.715	26.283	24.823	28.783	25.15	26.622	24.772	25.68	25.629	24.547	24.663	25.523	26.861	26.405	28.968	25.344	25.157	26.908	25.967	25.47	25.491	25.451	25.33	25.766	27.263	25.613	25.418	28.644	27.275	25.575	25.669	25.724	24.837	24.836	25.656	27.474	24.871	24.877
Cep192	22.457	22.249	22.18	22.265	22.399	22.251	22.175	22.483	22.528	22.534	22.183	22.375	22.746	22.675	22.465	22.193	21.995	22.429	22.546	22.545	22.374	21.844	22.503	22.415	21.973	22.092	22.35	22.487	22.302	22.543	22.423	22.238	22.201	22.569	22.459	22.528	22.073	22.422	22.546	22.433	22.461	22.521	22.191	22.264	22.342	22.371	22.211	22.432	22.019	21.878	22.278	22.382	22.498	22.512	22.308	22.058	22.669	22.55	22.489	22.525	22.167	22.145	22.17	22.1	22.175	22.168	22.567	22.475	22.425
Nrcam	20.883	20.921	20.91	21.027	21.226	21.144	21.07	20.956	21.013	20.967	21.122	21.143	20.88	21.126	21.054	21.001	21.005	20.85	21.118	20.909	21.041	21.013	21.245	21.172	21.228	21.135	21.113	21.181	21.196	21.154	21.053	21.102	21.022	21.042	21.016	21.107	20.911	20.966	21.03	21.036	21.039	21.262	20.975	21.056	20.859	21.2	20.926	20.945	21.451	21.161	21.135	21.138	21.278	21.263	21.235	21.077	21.045	21.391	21.184	21.145	21.127	21.009	21.127	21.072	21.17	21.068	21.025	21.165	21.158
Uba3	23.307	23.208	23.215	23.267	23.315	23.02	23.277	23.321	23.3	23.357	23.341	23.368	23.371	23.367	23.346	23.387	23.419	23.294	23.253	23.322	23.29	23.411	23.373	23.437	23.326	23.401	23.366	23.276	23.304	23.289	23.361	23.31	23.307	23.258	23.24	23.285	23.375	23.362	23.351	23.212	23.34	23.389	23.417	23.363	23.334	23.403	23.237	23.388	23.221	23.377	23.312	23.391	23.376	23.243	23.371	23.336	23.347	23.225	23.29	23.313	23.358	23.363	23.35	23.341	23.236	23.373	23.36	23.381	23.346
Get4	24.334	24.363	24.47	24.317	24.547	24.355	24.185	24.327	24.548	24.35	24.397	24.314	24.579	24.379	24.387	24.146	24.264	24.434	24.437	24.345	24.401	24.108	24.623	24.648	24.106	24.227	24.35	24.462	24.603	24.634	24.171	24.571	24.383	24.434	24.518	24.636	24.393	24.305	24.464	24.242	24.562	24.572	24.148	24.277	24.191	24.554	24.293	24.385	24.531	24.135	24.26	24.272	24.394	24.507	24.299	24.078	24.365	24.481	24.544	24.257	24.208	24.251	24.282	24.333	24.446	24.42	24.416	24.504	24.481
Trim25	23.252	23.332	23.292	23.305	23.323	23.248	23.375	23.291	23.333	23.309	23.408	23.331	23.167	23.258	23.319	23.238	23.33	23.185	23.18	23.272	23.21	23.225	23.299	23.315	23.362	23.287	23.267	23.29	23.29	23.339	23.279	23.379	23.346	23.238	23.282	23.291	23.263	23.294	23.275	23.209	23.28	23.254	23.34	23.325	23.229	23.317	23.21	23.304	23.431	23.36	23.299	23.204	23.35	23.386	23.252	23.368	23.227	23.329	23.283	23.198	23.319	23.303	23.399	23.343	23.354	23.254	23.248	23.339	23.303
Enoph1	23.468	23.452	23.418	23.558	23.694	23.515	23.492	23.442	23.678	23.609	23.574	23.545	23.325	23.402	23.676	23.372	23.351	23.385	23.495	23.357	23.422	23.351	23.428	23.332	23.215	23.484	23.369	23.622	23.391	23.499	23.488	23.588	23.481	23.496	23.549	23.494	23.502	23.422	23.538	23.419	23.549	23.435	23.367	23.4	23.421	23.531	23.401	23.402	23.616	23.456	23.465	23.471	23.577	23.609	23.302	23.488	23.519	23.483	23.615	23.5	23.348	23.403	23.516	23.512	23.344	23.447	23.315	23.521	23.601
Sdf2	21.867	21.686	21.421	21.346	21.605	21.842	21.226	21.605	21.419	21.533	21.539	21.618	21.991	21.889	21.676	21.628	21.478	21.746	22.232	22.243	22.263	21.492	21.861	22.134	21.953	21.944	21.622	21.946	21.889	22.142	22.263	21.821	21.238	21.847	21.893	21.742	21.651	21.829	21.66	21.895	21.611	21.84	21.545	21.999	21.959	21.789	22.037	21.894	20.933	21.405	21.769	21.694	21.816	21.596	21.851	21.337	21.877	21.554	21.606	21.99	21.577	21.639	21.69	21.411	21.57	21.421	21.96	21.615	21.714
Zkscan1	22.439	22.283	22.341	22.316	22.333	22.306	22.211	22.162	22.288	22.297	22.254	22.193	22.055	22.173	22.268	22.278	22.159	22.025	22.06	22.139	22.205	22.196	22.275	22.188	22.081	22.151	22.294	22.317	22.28	22.317	22.216	22.244	22.44	22.334	22.313	22.36	22.254	22.128	22.248	22.209	22.33	22.341	22.102	22.25	22.151	22.417	22.211	22.151	22.282	22.293	22.149	22.344	22.33	22.371	22.343	22.219	22.38	22.34	22.341	22.222	22.14	22.317	22.192	22.227	22.269	22.154	22.186	22.339	22.321
Uqcrfs1	23.82	23.549	23.441	24.011	23.622	23.695	23.252	23.717	23.399	23.615	23.777	23.37	23.759	23.877	23.538	23.832	24.01	23.481	23.863	24.044	23.969	24.118	23.742	23.972	24.049	24.113	23.288	23.537	23.626	23.476	24.161	23.372	23.561	23.829	23.796	23.638	24.091	24.246	23.529	23.832	23.559	23.664	23.857	24.06	23.559	23.36	23.694	23.676	22.828	23.241	23.589	23.562	23.347	22.958	23.3	23.359	23.23	22.926	23.319	23.422	23.913	24.014	24.017	23.569	23.744	23.948	23.828	23.545	23.582
Bzw1	22.973	22.83	22.961	22.769	22.974	22.954	22.948	23.012	23.071	23.135	23.164	23.151	23.147	23.147	23.106	23.179	23.235	23.06	23.159	23.288	23.128	23.175	23.184	23.306	23.205	23.04	23.192	23.174	23.14	23.133	23.292	23.061	23.045	23.017	23.164	23.076	23.179	23.169	23.111	23.26	23.152	23.249	23.075	23.221	23.291	23.127	23.255	23.339	22.889	22.957	23.216	23.042	23.229	23.028	23.054	22.973	23.109	22.994	23.078	23.066	23.236	23.113	23.087	23.122	23.204	23.098	23.125	23.15	23.187
Ntan1	23.047	23.094	23.059	23.115	23.04	23.165	23.113	23.139	23.151	23.106	23.223	23.084	23.129	23.156	23.115	22.948	23.15	23.225	23.275	23.049	23.137	23.035	23.136	23.128	23.182	23.042	23.157	23.028	22.996	23.055	23.211	23.402	23.05	23.177	23.121	23.13	23.063	23.137	23.068	23.152	23.122	23.17	22.849	23.019	23.135	23.064	23.247	23.205	23.182	23.238	23.319	23.123	23.098	23.145	23.087	23.189	23.176	23.091	23.085	23.212	23.099	23.082	23.021	23.143	23.081	22.972	23.197	23.157	23.037
Edc4	23.645	23.599	23.571	23.662	23.672	23.773	23.784	23.845	23.778	23.874	23.738	23.769	23.874	23.952	23.855	23.832	23.81	23.886	23.902	23.88	23.897	23.839	23.824	23.938	23.81	23.836	23.82	23.75	23.791	23.872	23.861	23.847	23.751	23.754	23.852	23.773	23.913	23.849	23.827	23.859	23.799	23.8	23.898	23.869	23.922	23.814	23.936	23.869	23.639	23.707	23.779	23.736	23.755	23.691	23.787	23.654	23.793	23.581	23.756	23.784	23.795	23.815	23.813	23.757	23.759	23.791	23.802	23.757	23.769
Gars1	27.727	27.692	27.764	27.667	27.567	27.666	27.585	27.575	27.536	27.489	27.482	27.529	27.598	27.49	27.506	27.575	27.485	27.474	27.586	27.589	27.605	27.558	27.468	27.443	27.434	27.453	27.64	27.539	27.51	27.526	27.44	27.636	27.64	27.511	27.464	27.536	27.601	27.577	27.635	27.676	27.516	27.556	27.585	27.663	27.48	27.538	27.592	27.566	27.672	27.564	27.531	27.663	27.559	27.549	27.751	27.562	27.682	27.552	27.518	27.649	27.596	27.633	27.625	27.489	27.481	27.542	27.611	27.548	27.525
Tacc2	21.282	21.411	21.416	21.264	21.481	21.375	21.42	21.307	21.417	21.399	21.494	21.575	21.425	21.215	21.42	21.545	21.739	21.559	21.332	21.322	21.285	21.594	21.638	21.412	21.576	21.677	21.469	21.537	21.548	21.303	21.593	21.858	21.533	21.442	21.583	21.46	21.455	21.634	21.527	21.432	21.389	21.491	21.325	21.561	21.48	21.534	21.284	21.277	21.497	21.728	21.704	21.475	21.429	21.533	21.442	21.696	21.374	21.532	21.493	21.556	21.452	21.456	21.391	21.546	21.513	21.655	21.288	21.592	21.509
Psmd6	24.543	24.539	24.634	24.453	24.68	24.709	24.561	24.555	24.697	24.587	24.54	24.624	24.61	24.568	24.595	24.531	24.483	24.539	24.706	24.56	24.529	24.525	24.649	24.677	24.574	24.539	24.612	24.694	24.697	24.673	24.565	24.684	24.559	24.671	24.608	24.735	24.528	24.498	24.574	24.685	24.585	24.61	24.535	24.627	24.712	24.673	24.692	24.557	24.618	24.451	24.543	24.602	24.68	24.722	24.571	24.517	24.536	24.646	24.641	24.553	24.528	24.427	24.563	24.59	24.593	24.54	24.605	24.631	24.686
Gstm4	19.085	19.172	19.622	19.409	18.649	18.861	19.049	19.001	18.676	18.543	18.432	18.904	19.52	19.336	18.712	19.059	18.945	19.003	18.865	19.171	18.946	18.573	18.775	18.571	18.68	18.981	19.099	18.692	18.766	18.676	18.842	19.455	19.205	18.628	18.575	18.608	18.929	18.509	19.062	19.084	18.621	18.468	18.859	18.729	19.156	18.699	18.814	18.953	19.107	18.796	19.095	19.137	18.728	18.906	19.01	18.844	19.075	18.612	18.718	19.427	18.698	18.494	18.306	18.173	18.208	19.008	19.128	18.38	18.663
Echs1	23.127	23.13	23.079	23.155	23.072	23.053	23.003	23.266	23.171	23.147	23.138	23.254	23.217	23.344	23.186	23.18	22.915	22.857	23.199	23.057	23.252	23.1	22.993	23.068	23.007	22.786	23.132	23.224	23.064	23.042	22.703	22.712	23.28	23.276	23.329	23.116	23.174	23.352	23.202	23.213	23.268	23.245	23.121	23.09	22.588	23.261	23.192	23.22	22.824	22.734	22.73	23.172	23.132	23.085	23.138	23.274	23.216	23.24	23.24	23.217	23.245	23.147	23.182	23.261	23.119	23.138	23.194	23.255	23.185
Cct5	27.777	27.792	27.738	27.681	27.727	27.751	27.62	27.683	27.686	27.631	27.584	27.685	27.679	27.734	27.654	27.695	27.449	27.525	27.785	27.747	27.686	27.61	27.682	27.601	27.436	27.386	27.708	27.68	27.678	27.638	27.534	27.567	27.671	27.645	27.616	27.664	27.655	27.665	27.774	27.734	27.68	27.754	27.571	27.653	27.515	27.651	27.715	27.667	27.618	27.567	27.565	27.75	27.718	27.686	27.76	27.568	27.812	27.702	27.663	27.751	27.679	27.665	27.655	27.528	27.519	27.67	27.748	27.674	27.696
Tardbp	26.561	26.578	26.489	26.524	26.589	26.401	26.541	26.473	26.554	26.517	26.647	26.624	26.385	26.376	26.516	26.487	26.464	26.214	26.503	26.439	26.377	26.536	26.452	26.435	26.534	26.44	26.533	26.555	26.647	26.58	26.459	26.318	26.303	26.464	26.439	26.606	26.459	26.474	26.488	26.524	26.547	26.479	26.451	26.497	26.183	26.659	26.434	26.432	26.611	26.5	26.459	26.617	26.62	26.659	26.591	26.575	26.622	26.628	26.493	26.583	26.53	26.55	26.529	26.563	26.685	26.554	26.56	26.51	26.597
Naa35	21.223	21.122	21.47	21.366	21.554	21.129	21.472	21.521	21.398	21.585	21.57	21.478	21.494	21.395	21.458	21.334	21.838	21.73	21.065	21.61	21.353	21.457	21.418	21.476	21.66	21.607	21.463	21.241	21.273	21.43	21.757	21.65	21.397	21.267	21.537	21.433	21.535	21.355	21.315	21.431	21.445	21.437	21.181	21.095	21.766	20.858	21.203	21.518	21.338	21.863	21.903	21.321	21.262	21.365	21.274	21.595	21.341	21.381	21.421	21.347	21.373	21.417	21.306	21.561	21.432	21.384	21.478	21.569	21.431
Pcbp3	25.831	25.735	25.709	25.861	26.085	25.854	25.734	25.671	26.201	26	25.9	25.974	25.897	25.822	26.024	25.812	25.597	25.719	25.985	25.665	25.751	25.665	26.075	26.053	25.727	25.606	25.732	25.998	26.087	26.022	25.724	25.577	25.628	26.1	26.153	26.175	25.686	25.635	25.667	25.961	26.189	26.013	25.743	25.743	25.372	26.14	25.908	25.678	25.775	25.68	25.757	25.916	26.054	25.998	25.931	25.655	25.946	26.059	26.094	25.836	25.74	25.699	25.846	25.975	25.744	25.709	25.928	26.014	25.934
Ipo7	25.295	25.31	25.242	25.288	25.299	25.308	25.366	25.456	25.401	25.456	25.434	25.361	25.395	25.471	25.402	25.394	25.396	25.336	25.342	25.424	25.337	25.395	25.45	25.492	25.56	25.385	25.37	25.372	25.411	25.463	25.338	25.453	25.321	25.337	25.388	25.366	25.442	25.392	25.343	25.378	25.391	25.377	25.436	25.406	25.356	25.367	25.375	25.381	25.286	25.212	25.265	25.305	25.35	25.334	25.31	25.283	25.34	25.231	25.378	25.33	25.405	25.346	25.397	25.41	25.379	25.422	25.346	25.368	25.397
Bms1	22.704	22.591	22.728	22.631	22.975	22.768	22.615	22.875	22.934	22.883	22.771	22.901	22.508	22.881	23.023	22.729	22.544	22.813	22.704	22.775	22.627	22.631	22.916	22.7	22.692	22.546	22.664	22.976	22.745	22.841	22.809	22.888	22.505	22.975	22.971	22.831	22.526	22.681	22.851	22.73	22.954	22.91	22.69	22.699	22.799	22.928	22.711	22.734	22.55	22.747	22.795	22.562	22.889	22.854	22.749	22.592	22.903	22.847	22.879	22.553	22.709	22.705	22.649	22.982	22.622	22.767	22.649	22.921	22.898
Epm2aip1	24.312	24.224	24.261	24.23	24.3	24.251	24.198	24.185	24.257	24.231	24.153	24.196	24.257	24.215	24.239	24.179	24.01	24.197	24.217	24.253	24.234	24.162	24.284	24.221	24.11	24.182	24.305	24.169	24.218	24.246	24.188	24.194	24.32	24.227	24.265	24.241	24.191	24.247	24.319	24.35	24.243	24.245	24.209	24.365	24.137	24.286	24.205	24.255	24.255	24.111	24.161	24.305	24.264	24.2	24.374	24.145	24.375	24.3	24.273	24.318	24.163	24.219	24.233	24.214	24.162	24.235	24.241	24.257	24.245
Hibch	20.92	20.814	20.923	20.893	20.943	20.515	20.767	20.994	21.064	21.213	20.742	21.135	21.045	21.084	21.131	20.978	20.097	20.501	20.956	20.913	20.836	20.885	20.763	20.889	20.55	20.223	20.792	20.858	20.877	20.988	20.294	19.58	20.811	21.122	21.189	21.085	20.942	21.049	20.952	20.952	21.179	21.089	20.625	20.848	20.746	20.908	20.651	20.994	20.671	20.623	20.59	20.916	21.085	21.122	20.808	20.83	20.97	21.142	21.236	20.878	20.888	20.836	20.734	20.845	20.93	20.935	20.911	21.112	21.007
Rap1gap2	23.521	23.501	23.486	23.584	23.445	23.54	23.413	23.442	23.481	23.428	23.458	23.44	23.501	23.415	23.346	23.487	23.443	23.445	23.563	23.439	23.613	23.409	23.534	23.463	23.459	23.453	23.549	23.44	23.528	23.488	23.466	23.57	23.578	23.45	23.329	23.531	23.468	23.48	23.532	23.586	23.394	23.449	23.545	23.532	23.459	23.519	23.557	23.496	23.502	23.489	23.494	23.585	23.526	23.488	23.553	23.484	23.499	23.502	23.343	23.552	23.494	23.515	23.533	23.402	23.391	23.446	23.524	23.45	23.393
Yars1	25.457	25.503	25.495	25.437	25.479	25.417	25.477	25.51	25.483	25.434	25.474	25.468	25.428	25.416	25.433	25.425	25.318	25.434	25.387	25.414	25.345	25.379	25.388	25.347	25.339	25.204	25.437	25.457	25.415	25.397	25.345	25.468	25.456	25.476	25.408	25.418	25.398	25.397	25.427	25.407	25.463	25.439	25.386	25.359	25.405	25.43	25.376	25.41	25.468	25.38	25.368	25.421	25.439	25.458	25.413	25.412	25.436	25.507	25.443	25.414	25.431	25.401	25.347	25.43	25.441	25.415	25.42	25.45	25.41
Gdpd1	20.569	19.958	20.253	21.545	20.955	20.883	NA	20.817	20.885	20.672	21.076	20.171	21.046	21.343	21.051	20.249	20.429	20.803	21.346	21.323	20.63	20.05	21.094	21.729	21.268	NA	20.383	20.84	20.862	20.663	21.885	21.067	NA	21.233	21.396	20.496	20.472	20.826	20.358	20.737	21.06	20.841	20.215	20.878	21.206	20.642	21.082	20.724	NA	NA	20.557	20.756	20.784	NA	20.166	19.88	20.385	NA	20.468	20.459	20.93	20.737	20.927	20.656	21.304	20.454	20.956	20.875	20.77
Pgm2	23.761	23.688	23.701	23.66	23.591	23.654	23.654	23.662	23.584	23.576	23.581	23.606	23.583	23.666	23.636	23.706	23.372	23.462	23.602	23.636	23.588	23.637	23.642	23.513	23.555	23.234	23.738	23.594	23.634	23.645	23.56	23.557	23.684	23.563	23.525	23.562	23.739	23.652	23.72	23.674	23.607	23.634	23.691	23.663	23.489	23.629	23.603	23.657	23.725	23.46	23.401	23.582	23.615	23.608	23.699	23.605	23.725	23.574	23.56	23.654	23.646	23.667	23.673	23.601	23.583	23.719	23.655	23.551	23.573
Dnajc8	23.346	23.306	23.385	23.293	23.286	23.229	23.305	23.199	23.276	23.155	23.268	23.302	23.216	23.232	23.166	23.32	23.316	23.054	23.192	23.182	23.081	23.28	23.35	23.299	23.287	23.242	23.332	23.201	23.174	23.285	23.19	23.317	23.343	23.257	23.174	23.212	23.241	23.257	23.206	23.202	23.223	23.229	23.238	23.236	23.157	23.264	23.243	23.163	23.268	23.287	23.261	23.247	23.269	23.324	23.267	23.387	23.337	23.353	23.189	23.247	23.288	23.358	23.256	23.261	23.238	23.312	23.284	23.239	23.297
Ola1	24.418	24.479	24.498	24.252	23.983	24.079	24.438	24.349	24.041	23.788	24.142	23.925	24.212	24.092	23.923	24.455	24.246	24.06	23.955	23.974	24.093	24.239	24.259	23.994	24.288	24.021	24.298	23.923	24.032	23.995	24.127	24.129	24.65	23.908	23.911	24.253	24.355	24.17	24.24	23.996	23.753	23.482	24.187	23.988	24.252	24.097	23.875	23.965	24.746	24.15	24.143	24.123	23.796	24.079	24.135	24.033	24.088	23.856	23.868	24.177	24.26	24.164	24.226	24.102	24.088	24.358	24.142	23.708	23.985
Lrrc42	18.422	18.288	18.046	18.672	18.739	18.427	18.429	18.152	18.473	18.704	18.495	18.565	18.721	18.693	18.476	18.39	17.985	17.692	18.786	18.631	18.785	18.379	18.699	18.389	18.724	18.605	18.727	18.749	18.625	18.663	18	18.758	18.474	18.714	18.251	18.839	18.598	18.785	18.544	18.557	18.451	18.18	17.992	18.412	18.697	18.562	18.711	18.669	18.242	18.315	18.086	18.752	18.567	18.916	18.7	18.581	18.481	18.55	18.528	18.736	18.592	18.626	18.926	18.434	18.417	18.486	18.645	18.401	18.585
Psma3	23.175	22.874	22.924	23.103	22.675	22.818	23.13	22.774	22.639	22.675	23.097	22.839	22.253	22.001	22.524	23.273	22.889	22.035	22.632	22.362	22.632	23.011	22.809	22.602	23.008	22.96	22.89	22.756	22.82	22.85	22.733	22.373	23.065	22.56	22.317	22.725	23.163	22.696	22.971	22.987	22.455	22.515	23.222	23.18	21.931	22.623	22.678	22.054	23.135	22.748	22.144	22.654	22.694	22.663	23.173	22.969	22.603	22.789	22.389	22.427	23.099	23.314	23.289	22.888	22.902	23.189	22.632	22.466	22.569
Aldh9a1	25.744	25.609	25.5	25.533	25.729	25.659	25.593	25.771	25.815	25.718	25.507	25.581	25.783	25.637	25.679	25.694	25.441	25.729	25.801	25.704	25.658	25.557	25.713	25.546	25.403	25.295	25.679	25.734	25.806	25.662	25.626	25.624	25.672	25.727	25.678	25.857	25.599	25.593	25.868	25.69	25.756	25.736	25.502	25.695	25.629	25.772	25.749	25.726	25.502	25.607	25.662	25.775	25.805	25.722	25.768	25.423	25.82	25.763	25.741	25.846	25.682	25.618	25.449	25.513	25.486	25.638	25.78	25.762	25.703
Zwint	23.886	23.996	23.914	23.876	23.895	23.948	23.842	23.826	23.882	23.789	23.821	23.849	23.809	23.752	23.914	23.792	23.623	23.822	23.849	23.799	23.869	23.752	23.825	23.739	23.788	23.633	23.806	23.825	23.828	23.873	23.74	23.857	23.863	23.865	23.837	23.873	23.728	23.828	23.844	23.819	23.806	23.845	23.705	23.769	23.73	23.851	23.723	23.753	23.83	23.788	23.85	23.831	23.826	23.842	23.829	23.858	23.835	23.943	23.745	23.879	23.87	23.779	23.777	23.801	23.789	23.845	23.876	23.832	23.809
Vil1	25.54	25.635	25.608	25.538	25.615	25.573	25.482	25.525	25.62	25.556	25.529	25.527	25.589	25.611	25.558	25.516	25.395	25.567	25.5	25.599	25.453	25.506	25.654	25.65	25.521	25.353	25.496	25.513	25.54	25.547	25.487	25.609	25.538	25.63	25.628	25.658	25.593	25.604	25.573	25.517	25.626	25.676	25.425	25.522	25.52	25.628	25.529	25.581	25.456	25.424	25.399	25.56	25.57	25.575	25.516	25.535	25.547	25.541	25.569	25.518	25.483	25.478	25.483	25.528	25.526	25.5	25.507	25.586	25.572
Npepps	24.469	24.362	24.262	24.447	24.43	24.388	24.509	24.647	24.593	24.621	24.634	24.598	24.661	24.752	24.633	24.62	24.55	24.587	24.608	24.715	24.628	24.65	24.576	24.75	24.688	24.593	24.628	24.615	24.647	24.662	24.57	24.397	24.498	24.615	24.694	24.565	24.731	24.667	24.592	24.584	24.657	24.712	24.616	24.62	24.639	24.584	24.737	24.742	24.407	24.422	24.541	24.541	24.61	24.516	24.538	24.57	24.571	24.465	24.678	24.542	24.635	24.62	24.654	24.657	24.637	24.617	24.608	24.591	24.596
Otub1	25.653	25.599	25.596	25.673	25.628	25.636	25.68	25.749	25.71	25.696	25.814	25.745	25.619	25.819	25.682	25.775	25.74	25.772	25.651	25.717	25.709	25.756	25.783	25.802	25.848	25.66	25.68	25.77	25.735	25.732	25.723	25.599	25.652	25.753	25.686	25.669	25.771	25.751	25.693	25.733	25.682	25.737	25.811	25.752	25.693	25.748	25.711	25.709	25.674	25.72	25.81	25.801	25.765	25.777	25.74	25.737	25.692	25.752	25.696	25.792	25.762	25.742	25.758	25.828	25.767	25.704	25.8	25.7	25.72
Mpst	24.734	24.644	24.564	24.636	24.621	24.517	24.59	24.726	24.612	24.568	24.721	24.672	24.68	24.638	24.752	24.672	24.532	24.616	24.723	24.65	24.569	24.662	24.557	24.694	24.647	24.642	24.669	24.67	24.717	24.718	24.677	24.619	24.746	24.707	24.698	24.77	24.652	24.691	24.698	24.556	24.745	24.699	24.628	24.752	24.792	24.762	24.7	24.645	24.649	24.614	24.634	24.626	24.655	24.687	24.727	24.701	24.716	24.672	24.706	24.692	24.651	24.618	24.53	24.63	24.715	24.679	24.636	24.672	24.671
Kyat1	21.935	22.092	22.11	22.143	21.721	22.164	21.94	21.788	21.843	21.714	21.792	21.96	22.071	21.996	21.95	21.88	21.996	22.032	22.032	21.916	22.125	21.905	21.734	21.765	21.84	21.813	22.027	21.924	21.711	21.823	22.003	22.191	22.245	21.913	21.928	21.839	22	22.004	22.126	22.026	21.835	21.937	21.873	21.673	21.876	21.8	21.883	21.948	22.165	22.013	22.159	21.978	21.797	22.045	21.968	22.064	22	21.95	22.001	22.088	21.814	21.92	21.909	21.962	21.894	21.934	22.052	21.926	21.887
Fads2	NA	NA	NA	17.263	18.176	18.445	NA	18.929	18.501	18.551	18.182	18.357	19.027	19.72	19.014	18.532	18.737	19.325	19.233	19.721	18.994	18.8	19.503	20.034	19.534	19.707	18.851	19.321	19.83	19.705	20.069	19.306	NA	19.311	19.652	18.82	18.861	19.113	NA	18.393	19.163	18.688	18.075	19.557	19.123	18.604	19.121	19.29	NA	18.753	18.79	18.813	18.875	18.361	18.304	18.192	19.226	18.468	18.971	19.236	18.953	19.088	19.006	19.144	19.073	19.074	19.31	19.131	19.135
Baz1b	25.459	25.391	25.416	25.433	25.429	25.446	25.359	25.404	25.404	25.385	25.365	25.434	25.421	25.455	25.384	25.335	25.174	25.268	25.369	25.377	25.362	25.325	25.35	25.333	25.237	25.277	25.396	25.357	25.378	25.331	25.244	25.276	25.425	25.348	25.395	25.4	25.4	25.375	25.392	25.388	25.39	25.426	25.362	25.294	25.255	25.422	25.323	25.405	25.314	25.316	25.219	25.417	25.376	25.379	25.42	25.338	25.405	25.324	25.41	25.38	25.333	25.365	25.405	25.328	25.346	25.32	25.447	25.42	25.365
Baiap2	21.852	21.985	22.174	21.715	21.962	22.011	21.934	22.004	22.035	21.984	21.856	21.975	22.01	22.138	22.054	21.918	22.029	22.033	21.753	21.878	22.058	21.88	21.728	21.822	21.748	21.689	21.97	21.796	21.639	21.776	22.135	21.592	22.05	21.901	22.096	21.8	21.887	21.824	22.01	21.602	22.032	21.997	21.926	21.545	21.958	21.756	21.782	22.029	21.612	22.016	22.053	21.89	21.953	21.923	21.857	21.657	22.001	21.932	21.913	22.025	22.047	22.036	22.09	22.05	22.05	22.015	22.044	21.991	22.021
Hdlbp	25.151	25.195	25.176	25.165	25.068	25.104	25.107	25.168	25.072	25.084	25.122	25.124	25.069	25.022	25.053	25.083	24.895	24.93	25.015	25.019	25.048	25.05	25.026	24.987	25.031	24.864	25.168	25.061	25.039	25.07	24.901	24.887	25.107	25.084	25.09	25.061	25.112	25.032	25.107	25.083	25.077	25.059	25.033	25.056	24.866	25.048	25.003	25.024	25.176	24.933	24.977	25.12	25.066	25.051	25.163	25.121	25.141	25.061	25.071	25.141	25.09	25.133	25.15	25.124	25.086	25.098	25.134	25.121	25.083
Fblim1	23.191	23.244	23.315	23.442	23.029	23.108	23.166	23.15	23.193	23.073	23.154	23.169	22.98	23.16	23.156	23.045	23.178	23.098	22.753	23.1	23.18	23.212	23.246	23.158	23.08	22.94	23.172	23.166	23.004	23.162	22.912	23.071	23.336	22.983	23.168	23.075	23.186	23.117	23.107	23.017	23.14	23.115	23.1	23.033	23.089	23.104	23.036	23.255	23.164	23.225	23.163	23.224	23.059	23.216	23.151	23.076	23.112	23.167	23.177	23.25	23.072	23.285	23.229	23.261	22.98	23.113	22.991	23.18	23.164
Acbd3	23.224	23.152	23.135	23.229	23.197	23.149	23.118	23.178	23.246	23.208	23.271	23.157	23.281	23.245	23.197	23.241	23.025	23.174	23.3	23.25	23.292	23.144	23.34	23.332	23.303	23.064	23.343	23.242	23.313	23.323	23.095	23.087	23.304	23.268	23.215	23.319	23.27	23.22	23.285	23.201	23.182	23.328	23.237	23.272	23.217	23.396	23.344	23.318	23.087	22.973	23.089	23.317	23.237	23.236	23.289	23.173	23.297	23.241	23.217	23.275	23.211	23.216	23.275	23.172	23.181	23.251	23.292	23.15	23.214
Qars1	23.204	23.059	23.014	23.317	23.142	23.315	23.148	23.222	23.308	23.329	23.337	23.251	23.354	23.351	23.418	23.286	23.161	23.281	23.321	23.224	23.306	23.308	23.301	23.325	23.412	23.267	23.291	23.342	23.27	23.313	23.176	23.046	23.204	23.318	23.364	23.258	23.34	23.315	23.324	23.252	23.35	23.265	23.302	23.239	23.289	23.311	23.367	23.316	23.049	23.226	23.153	23.319	23.255	23.193	23.227	23.213	23.232	23.144	23.279	23.313	23.298	23.283	23.336	23.382	23.209	23.302	23.357	23.232	23.26
Ppcs	20.912	21.081	20.891	21.064	21.143	21.299	21.179	21.09	21.017	21.278	21.169	21.123	21.011	20.688	21.168	20.992	21.487	21.327	21.421	21.105	21.084	21.197	20.757	21.016	21.341	21.296	21.112	21.112	21.096	20.973	21.323	21.117	20.922	21.135	20.957	20.999	21.333	21.079	21.182	21.254	21.08	20.834	21.395	21.284	21.337	20.918	21.399	21.176	20.989	21.464	21.31	21.145	20.786	21.046	21.108	20.959	20.985	20.888	21.08	21.085	21.019	21.223	20.797	21.193	21.036	21.082	21.21	21.021	21.102
Mbd2	23.73	23.851	23.732	23.703	23.709	23.697	23.739	23.575	23.773	23.623	23.73	23.691	23.521	23.583	23.694	23.484	23.657	23.604	23.48	23.671	23.564	23.512	23.634	23.647	23.617	23.573	23.592	23.569	23.678	23.611	23.718	23.825	23.906	23.597	23.73	23.744	23.633	23.569	23.62	23.609	23.722	23.675	23.701	23.751	23.589	23.547	23.555	23.648	23.928	23.683	23.71	23.584	23.738	23.81	23.632	23.664	23.671	23.816	23.596	23.629	23.567	23.668	23.671	23.656	23.69	23.62	23.618	23.653	23.608
Pdcd11	23.131	22.995	22.994	23.188	23.215	23.121	23.201	23.339	23.332	23.58	23.429	23.382	23.421	23.517	23.455	23.329	23.318	23.493	23.318	23.575	23.351	23.424	23.499	23.754	23.613	23.323	23.283	23.205	23.279	23.254	23.38	23.003	23.181	23.296	23.419	23.263	23.468	23.398	23.3	23.327	23.47	23.394	23.496	23.408	23.482	23.334	23.423	23.503	22.917	23.214	23.232	23.231	23.311	23.171	23.18	23.159	23.191	23.094	23.287	23.193	23.364	23.371	23.424	23.401	23.404	23.321	23.361	23.403	23.361
Arhgef1	23.763	23.576	23.37	23.735	23.788	23.642	23.872	23.949	24.001	24.074	24.067	23.933	24.055	24.071	23.952	23.952	24.065	24.074	23.936	24.068	23.915	24.065	23.964	24.073	24.143	24.034	23.896	23.916	23.972	24.018	23.969	23.507	23.653	23.968	24.001	23.892	24.039	24.067	23.892	23.888	23.906	23.957	24.036	23.978	24.035	23.943	23.982	24.116	23.574	23.921	23.952	23.894	23.978	23.848	23.819	23.897	23.844	23.75	23.873	23.831	23.937	23.899	23.949	23.939	23.999	23.957	23.946	23.915	23.982
Ogt	23.081	23.189	23.021	22.987	22.857	22.826	23.055	23.117	23.049	23.027	23.159	23.025	22.939	23.078	22.977	23.219	23.115	23.152	22.843	23.132	22.82	23.193	22.983	23.084	23.057	23.061	22.981	22.94	23.052	22.936	23.114	23.046	23.054	23.018	23.121	23.035	23.128	23.178	23.055	22.958	23.035	23.04	22.964	22.86	23.116	23.041	22.918	22.969	23.163	23.107	23.099	22.933	22.991	22.953	22.874	23.108	23.06	23.053	23.041	22.89	23.092	23.02	23.046	23.085	23.048	23.132	22.971	22.972	23.025
Trap1	24.233	24.082	23.94	24.037	24.24	24.097	24.134	24.357	24.351	24.333	24.124	24.281	24.428	24.394	24.331	24.336	23.961	24.306	24.356	24.357	24.405	24.107	24.244	24.215	24.05	23.975	24.264	24.332	24.281	24.363	24.346	23.936	24.321	24.362	24.396	24.346	24.354	24.342	24.353	24.442	24.331	24.286	24.231	24.331	24.208	24.402	24.414	24.348	23.976	24.043	24.238	24.325	24.29	24.271	24.341	24.202	24.377	24.377	24.308	24.37	24.286	24.235	24.291	24.252	24.159	24.184	24.367	24.363	24.37
Rpl34	26.595	26.487	26.609	26.698	26.315	26.494	26.45	26.546	26.239	26.207	26.352	26.382	26.504	26.469	26.297	26.554	26.339	26.091	26.509	26.572	26.584	26.584	26.399	26.395	26.334	26.287	26.507	26.307	26.378	26.242	26.26	26.169	26.59	26.356	26.401	26.26	26.637	26.483	26.548	26.559	26.429	26.335	26.553	26.552	26.069	26.391	26.458	26.49	26.407	26.24	26.1	26.505	26.329	26.342	26.411	26.36	26.455	26.267	26.318	26.393	26.61	26.571	26.593	26.372	26.333	26.493	26.569	26.287	26.253
Champ1	21.742	21.763	21.784	21.781	21.865	21.792	21.635	21.814	21.832	21.835	21.886	21.87	21.655	21.852	21.941	21.7	21.746	21.752	21.795	21.906	21.834	21.638	21.851	21.981	21.857	21.897	21.706	21.859	21.813	21.799	21.724	21.864	21.745	21.888	21.848	21.806	21.669	21.818	21.76	21.822	21.911	21.824	21.754	21.704	21.674	21.881	21.74	21.828	21.7	21.854	21.763	21.79	21.926	21.922	21.769	21.72	21.848	21.96	21.836	21.81	21.571	21.559	21.709	21.858	21.844	21.593	21.709	21.907	21.967
Prex1	22.725	22.515	22.563	22.697	22.661	22.635	22.895	22.912	22.884	22.936	22.912	22.863	22.833	22.934	22.83	22.885	22.833	22.964	22.946	23.006	22.866	22.978	22.959	22.988	22.91	22.973	22.971	22.902	22.989	22.918	22.86	22.552	22.757	22.805	22.889	22.797	22.964	22.85	22.9	22.846	22.831	22.839	23.032	22.923	22.898	22.893	22.94	22.999	22.855	22.821	22.901	22.827	22.898	22.704	22.81	22.816	22.86	22.76	22.885	22.828	22.945	22.936	22.855	22.877	22.937	22.914	22.881	22.916	22.945
Chd3	22.309	22.446	22.268	22.393	22.38	22.221	22.392	22.442	22.342	22.411	22.431	22.398	22.308	22.381	22.415	22.415	22.402	22.302	22.09	22.401	22.239	22.493	22.411	22.361	22.468	22.218	22.325	22.2	22.317	22.4	22.355	22.331	22.263	22.5	22.375	22.32	22.372	22.511	22.313	22.344	22.412	22.297	22.259	22.223	22.342	22.379	22.081	22.374	22.252	22.259	22.286	22.182	22.358	22.274	22.2	22.496	22.182	22.276	22.35	22.221	22.384	22.231	22.333	22.504	22.396	22.439	22.293	22.323	22.321
Ints5	22.121	21.914	21.92	22.251	22.083	22.043	22.08	22.2	22.031	22.025	22.099	22.108	22.257	22.127	21.975	22.16	22.063	22.001	21.856	22.054	22.145	22.1	21.895	21.922	22.055	22.038	21.989	21.925	21.873	21.938	22.225	22.093	22.154	22.004	22.109	21.909	22.171	22.156	22.097	21.985	21.989	21.951	22.055	21.983	22.205	21.884	21.953	21.871	21.916	22.123	22.159	21.959	21.939	22.045	22.027	22.142	22.189	21.995	22.048	21.943	22.114	22.088	22.168	22.05	22.086	22.11	22.016	22.074	21.992
Mbd3	22.001	21.961	22.037	22.017	22.034	22.039	21.757	21.932	21.982	22.042	21.916	22.093	22.042	22.108	21.995	21.981	21.981	21.961	21.909	21.893	22.022	21.886	22.006	22.151	22.045	21.865	21.992	21.99	21.995	21.98	21.717	21.942	22.043	22.097	21.991	22.026	22.009	21.998	22.062	21.932	22.027	22.034	21.835	21.976	21.893	21.865	21.736	21.867	21.669	21.922	21.626	21.891	21.898	22.1	21.968	21.782	21.937	22.021	21.999	21.982	21.874	21.919	21.949	22.101	22.041	21.975	21.928	22.032	21.934
Zscan21	21.307	21.476	21.485	21.393	21.037	21.241	21.316	21.247	21.162	21.059	20.977	21.171	21.361	21.231	21.101	21.168	20.298	19.841	20.844	21.112	21.274	21.277	21.004	20.823	20.87	19.335	21.153	21.079	21.019	20.981	20.038	20.307	21.3	21.162	21.158	21.017	21.095	21.279	21.148	21.097	21.135	20.934	21.159	20.898	19.804	21.079	20.998	21.098	21.374	20.605	20.117	21.214	20.995	21.185	21.057	21.343	21.099	21.233	21.254	21.265	21.28	21.138	21.273	21.287	21.165	21.227	21.159	21.194	21.027
Lamp1	23.813	23.754	23.637	23.718	23.75	23.567	23.71	23.849	23.752	23.989	23.948	23.813	24.045	24.23	23.951	23.92	23.912	23.894	24.104	24.449	23.94	24.038	24.114	24.566	24.298	24.279	23.706	23.926	24.148	24.007	24.083	23.532	23.641	23.954	24.247	23.862	24.153	24.145	23.806	23.86	24.037	23.875	24.025	24.136	23.892	23.874	24.095	24.208	23.376	23.711	23.884	23.907	23.949	23.799	23.732	23.793	23.793	23.612	24.006	23.892	24.028	24.145	23.998	23.998	24.03	24.128	23.994	23.977	24.01
Gns	24.452	24.524	24.541	24.337	24.508	24.414	24.339	24.455	24.575	24.556	24.295	24.393	24.346	24.378	24.408	24.452	24.108	24.372	24.376	24.507	24.28	24.433	24.469	24.617	24.474	24.366	24.363	24.537	24.343	24.456	24.501	24.601	24.397	24.591	24.528	24.471	24.3	24.511	24.35	24.425	24.444	24.445	24.167	24.456	24.479	24.305	24.419	24.398	24.175	24.333	24.405	24.308	24.394	24.394	24.263	24.316	24.404	24.352	24.44	24.389	24.44	24.402	24.313	24.482	24.339	24.349	24.345	24.519	24.487
Setd7	21.601	21.987	22.065	21.763	NA	21.744	21.787	21.928	NA	NA	NA	NA	21.849	21.762	NA	21.414	20.76	20.131	21.72	21.912	21.904	22.048	NA	22.483	21.901	20.966	21.843	NA	NA	NA	20.324	20.594	21.596	NA	NA	NA	21.872	21.909	21.776	21.718	21.423	NA	21.476	21.679	20.468	NA	21.765	21.775	21.645	20.634	20.548	21.87	NA	NA	21.767	21.021	21.917	NA	NA	21.896	21.561	21.829	21.534	NA	NA	22.043	21.798	22.086	NA
Ssh3	22.332	22.137	22.254	22.898	22.187	22.89	22.106	21.933	22.143	21.937	22.104	22.063	22.918	22.306	22.186	22.285	22.231	22.272	22.771	22.301	22.583	22.074	22.122	22.017	22.277	22.222	22.257	21.791	22.09	22.031	22.064	22.16	22.371	21.545	22.278	22.143	22.077	21.996	22.274	22.719	22.297	22.305	22.19	22.313	22.183	22.169	22.689	22.415	22.151	22.279	22.093	22.364	22.038	22.163	22.268	22.104	22.197	22.12	22.207	22.407	22.304	22.302	22.355	22.143	22.347	22.223	22.455	22.277	22.173
Ncapd2	22.47	22.504	22.336	22.373	22.484	22.428	22.561	22.739	22.632	22.644	22.654	22.601	22.64	22.743	22.677	22.655	22.561	22.704	22.594	22.732	22.635	22.673	22.686	22.723	22.6	22.582	22.611	22.671	22.623	22.728	22.698	22.542	22.543	22.595	22.731	22.606	22.67	22.743	22.706	22.591	22.649	22.695	22.565	22.6	22.707	22.608	22.663	22.736	22.349	22.5	22.623	22.529	22.588	22.583	22.45	22.538	22.624	22.457	22.607	22.517	22.655	22.625	22.589	22.619	22.577	22.628	22.588	22.602	22.566
Atrn	21.32	21.693	NA	21.57	21.624	21.673	NA	21.565	21.573	21.655	21.874	21.415	21.484	21.866	21.562	21.686	21.497	21.738	21.725	21.748	21.886	21.352	22.004	21.835	21.879	21.858	21.533	21.823	21.851	21.896	21.896	22.26	21.471	21.646	21.266	21.921	21.462	21.348	NA	21.659	21.656	22.196	21.758	21.803	21.83	22.286	21.608	21.554	NA	22.061	21.651	21.695	21.908	21.839	21.63	21.629	21.47	21.762	21.636	NA	21.753	21.385	21.391	21.844	21.888	21.707	21.535	NA	21.668
Znf24	21.201	21.295	21.196	21.15	21.035	21.156	21.134	21.253	21.086	21.093	20.916	21.037	21.052	20.994	20.968	21.057	20.143	20.396	20.987	21.027	21.042	21.221	21.019	20.902	20.9	20.413	21.149	20.875	21.028	20.889	20.188	20.536	21.311	21.095	20.977	20.891	21.142	21.092	21.075	20.963	20.985	20.92	20.841	20.977	20.105	20.879	21.129	20.936	21.098	20.698	20.386	21.129	20.953	21.009	21.166	21.158	21.193	21.127	21.049	21.227	20.945	21.122	21.137	20.891	21.035	21.139	21.097	21.058	20.752
Pitrm1	23.793	23.625	23.485	23.666	23.709	23.655	23.653	23.822	23.783	23.789	23.674	23.805	23.921	23.868	23.867	23.814	23.607	23.846	23.887	23.732	23.843	23.685	23.668	23.729	23.54	23.7	23.814	23.899	23.816	23.83	23.866	23.58	23.85	23.946	23.943	23.887	23.871	23.88	23.873	23.972	23.919	23.933	23.781	23.843	23.773	23.825	23.94	23.827	23.602	23.69	23.724	23.828	23.757	23.765	23.818	23.823	23.924	23.808	23.927	23.875	23.749	23.751	23.783	23.738	23.739	23.73	23.851	23.824	23.805
Eloa	21.431	21.675	21.618	21.561	21.584	21.593	21.671	21.465	21.481	21.601	21.727	21.534	21.395	21.316	21.571	21.626	21.853	21.487	21.385	21.245	21.344	21.542	21.629	21.724	21.722	21.552	21.312	21.574	21.625	21.63	21.662	22.087	21.576	21.538	21.528	21.557	21.366	21.592	21.481	21.34	21.525	21.343	21.377	21.513	21.756	21.618	21.525	21.353	21.586	21.859	21.963	21.392	21.757	21.753	21.381	21.659	21.342	21.703	21.443	21.27	21.573	21.359	21.355	21.642	21.813	21.636	21.538	21.524	21.676
Rangap1	25.983	25.948	25.943	25.936	25.87	26.004	25.925	25.935	25.899	25.882	25.811	25.927	25.923	25.889	25.929	25.965	25.847	25.906	25.963	25.987	25.926	25.908	25.864	25.834	25.884	25.803	25.95	25.835	25.819	25.833	25.85	25.841	25.918	25.794	25.817	25.905	25.994	25.967	26.003	25.963	25.921	25.928	25.991	26.005	25.798	25.892	26.022	25.961	25.8	25.805	25.818	25.984	25.924	25.853	25.899	25.825	25.945	25.829	25.86	25.936	25.926	25.912	25.911	25.876	25.842	25.915	25.905	25.834	25.891
Nrdc	23.823	23.812	23.771	23.858	23.867	23.822	24.067	24.065	23.939	24.094	24	24.009	24.045	24.102	24.07	24.028	24.052	24.108	24.04	24.107	24.048	24.097	23.953	24.124	24.13	24.101	23.964	24.017	24.048	24.11	24.067	23.829	24.005	23.989	24.058	23.905	24.076	24.101	23.965	23.96	23.962	24.038	24.137	24.071	24.023	23.978	23.989	24.126	23.915	23.849	23.947	23.919	23.983	23.851	23.953	23.94	23.958	23.774	24.056	23.931	24.072	24.057	23.993	24.072	24.021	24.035	23.992	24.028	24.069
Naa20	22.762	22.482	22.785	22.758	22.796	22.809	22.792	22.765	22.697	22.663	22.842	22.738	22.711	22.938	22.786	22.787	22.749	22.74	22.822	22.893	22.648	22.899	22.974	22.904	22.796	22.577	22.838	22.767	22.754	22.796	22.568	22.602	22.695	22.545	22.616	22.863	22.898	22.766	22.987	22.919	22.797	22.944	22.996	22.928	22.518	22.99	23.141	22.875	22.589	22.618	22.464	22.877	22.82	22.741	22.836	22.639	22.623	22.608	22.741	22.784	22.685	22.736	22.843	22.603	22.538	22.778	22.437	22.575	22.728
Acadm	24.896	24.814	24.692	24.854	24.775	24.697	24.851	24.877	24.745	24.794	24.822	24.78	24.828	24.924	24.829	25.002	24.797	24.74	25.003	24.817	24.798	24.871	24.561	24.645	24.681	24.954	24.941	24.753	24.749	24.683	24.927	24.423	24.769	24.78	24.855	24.759	24.926	24.915	24.95	25.085	24.882	24.813	24.978	25.136	24.77	24.839	24.961	24.939	24.868	24.796	24.886	24.954	24.638	24.817	24.96	25.019	24.958	24.809	24.76	24.81	25.004	25.038	25.048	24.871	24.837	24.995	24.827	24.767	24.852
Zfp280c	20.233	20.426	20.075	19.968	20.228	20.18	20.127	20.328	20.209	20.097	20.209	20.204	20.109	19.879	20.142	19.93	20.163	20.27	19.962	20.141	20.02	20.354	20.156	20.144	20.331	20.097	20.21	20.139	20.094	20.171	20.299	20.334	20.059	20.104	20.11	20.073	19.921	20.427	20.412	20.069	20.112	20.055	19.769	20.034	20.17	20.122	19.925	19.813	20.059	20.234	20.286	20.08	20.208	20.152	20.033	20.322	20.205	20.111	19.91	20.103	19.889	19.982	19.908	20.148	20.266	20.132	20.107	20.045	20.126
Znf384	19.386	19.423	19.265	19.281	19.185	18.933	19.075	19.652	19.133	19.118	18.417	19.33	19.491	19.356	19.405	19.525	NA	17.444	18.626	19.347	19.214	19.31	18.61	18.388	18.319	NA	19.145	18.864	18.626	18.691	16.83	18.849	19.208	19.053	19.51	18.59	19.054	19.139	19.275	19.04	19.456	19.108	19.093	18.496	NA	18.526	18.868	19.153	19.042	19.459	17.319	19.056	18.927	18.83	19.287	19.347	19.213	19.187	19.503	19.19	19.429	19.054	18.964	19.032	18.749	19.261	19.101	19.422	19.167
Acox1	21.989	22.055	22.217	22.375	22.25	22.157	22.088	22.196	22.148	22.152	22.274	22.116	22.21	22.029	22.09	22.101	22.237	22.089	22.144	22.074	21.886	22.242	22.225	22.238	22.193	22.184	21.986	22.028	22.045	22.065	22.1	22.084	21.82	22.061	22.01	21.969	22.213	22.146	22.031	22.019	22.116	22.191	22.145	22.125	22.122	22.185	22.133	22.039	21.865	21.986	21.958	22.251	22.116	22.063	22.208	22.144	21.929	22.124	22.021	21.878	22.176	22.137	22.356	22.131	22.191	22.293	22.153	22.017	22.103
Tfrc	23.99	23.709	23.618	23.772	23.918	23.88	23.848	24.398	24.113	24.359	24.194	24.199	24.47	24.646	24.408	24.3	24.249	24.461	24.559	24.789	24.466	24.417	24.442	24.878	24.583	24.553	24.291	24.481	24.555	24.55	24.519	24.04	23.819	24.461	24.702	24.237	24.453	24.414	24.132	24.386	24.506	24.345	24.238	24.506	24.471	24.206	24.52	24.639	23.637	24.014	24.236	24.262	24.326	24.078	24.189	24.158	24.247	23.915	24.542	24.33	24.369	24.307	24.332	24.39	24.344	24.323	24.377	24.475	24.381
Rtca	24.808	24.749	24.67	24.508	24.813	24.489	24.709	24.822	24.745	24.779	24.6	24.688	24.642	24.761	24.756	24.583	24.274	24.696	24.534	24.824	24.488	24.601	24.674	24.478	24.508	24.672	24.67	24.703	24.585	24.753	24.739	24.716	24.501	24.681	24.762	24.514	24.612	24.665	24.764	24.651	24.727	24.666	24.439	24.495	24.571	24.629	24.537	24.593	24.634	24.442	24.493	24.488	24.588	24.517	24.656	24.72	24.714	24.582	24.713	24.59	24.71	24.513	24.56	24.755	24.504	24.573	24.514	24.715	24.703
Acadl	23.732	23.711	23.533	23.634	23.793	23.598	23.697	23.785	23.763	23.757	23.746	23.737	23.712	23.696	23.819	23.782	23.514	23.655	23.805	23.637	23.708	23.6	23.596	23.734	23.651	23.51	23.712	23.675	23.737	23.804	23.778	23.507	23.772	23.844	23.802	23.801	23.745	23.776	23.786	23.821	23.816	23.844	23.77	23.823	23.677	23.784	23.842	23.695	23.658	23.433	23.613	23.804	23.74	23.774	23.758	23.649	23.809	23.747	23.81	23.762	23.715	23.731	23.733	23.75	23.655	23.689	23.729	23.759	23.74
C1qbp	23.797	23.756	23.56	23.733	23.649	23.484	23.896	23.756	23.75	23.548	23.787	23.603	23.473	23.684	23.569	23.834	23.822	23.678	23.659	23.728	23.517	23.692	23.538	23.297	23.775	23.852	23.63	23.666	23.609	23.451	23.967	23.499	23.508	23.714	23.519	23.644	23.699	23.663	23.769	23.862	23.732	23.691	23.673	23.639	23.629	23.695	23.827	23.75	23.724	23.929	23.904	23.752	23.761	23.473	23.788	23.46	23.69	23.435	23.724	23.887	23.831	23.641	23.762	23.661	23.628	23.878	23.749	23.842	23.607
Pgm3	22.139	21.987	21.995	22.262	22.196	22.247	22.358	22.319	22.323	22.412	22.38	22.418	22.506	22.463	22.453	22.303	22.557	22.705	22.428	22.396	22.402	22.442	22.403	22.57	22.621	22.757	22.423	22.369	22.509	22.488	22.618	22.408	22.182	22.504	22.216	22.459	22.489	22.343	22.318	22.402	22.372	22.4	22.473	22.462	22.857	22.411	22.42	22.431	22.122	22.396	22.777	22.408	22.327	22.455	22.338	22.368	22.215	22.252	22.365	22.415	22.343	22.4	22.496	22.535	22.483	22.338	22.525	22.381	22.422
Vps45	23.006	22.942	22.82	22.807	22.902	22.819	23.216	23.222	23.056	23.138	23.159	23.139	23.146	23.1	23.158	23.156	23.205	23.239	22.878	23.186	22.991	23.225	23.096	23.097	23.207	23.331	23.217	23.057	23.167	23.047	23.152	23.09	23.026	23.048	23.049	23.107	23.18	23.104	22.99	22.946	23.09	23.094	23.243	23.035	23.323	23.166	23.067	23.264	23.184	23.197	23.149	23.034	23.149	23.021	23.087	23.178	23.01	23.055	23.181	23.086	23.175	23.08	23.167	23.125	23.211	23.137	23.067	23.093	23.19
Upf2	21.131	21.21	21.062	21.146	20.954	20.883	21.386	21.458	21.266	21.3	21.2	21.216	21.397	21.385	21.261	21.313	21.486	21.462	21.135	21.448	21.293	21.308	21.238	21.427	21.337	21.356	21.438	21.225	21.165	21.167	21.546	21.379	21.309	21.336	21.25	21.175	21.346	21.251	21.309	21.25	21.21	21.313	21.515	21.41	21.565	21.219	21.256	21.531	21.4	21.346	21.379	21.178	21.165	21.113	21.204	21.139	21.294	21.186	21.215	21.33	21.343	21.344	21.439	21.324	21.287	21.394	21.37	21.293	21.307
Psme2	24.54	24.441	24.334	24.492	24.579	24.421	24.591	24.635	24.702	24.72	24.609	24.62	24.566	24.528	24.625	24.602	24.763	24.687	24.534	24.48	24.427	24.503	24.615	24.578	24.487	24.612	24.481	24.576	24.68	24.6	24.748	24.601	24.372	24.551	24.51	24.7	24.554	24.581	24.572	24.494	24.555	24.555	24.594	24.639	24.739	24.695	24.581	24.444	24.279	24.653	24.678	24.513	24.686	24.605	24.506	24.613	24.511	24.602	24.57	24.52	24.655	24.482	24.539	24.48	24.505	24.456	24.463	24.565	24.611
Oat	23.846	23.711	23.645	23.75	23.804	23.724	23.863	23.94	23.817	23.775	23.853	23.886	23.897	23.803	23.886	23.95	23.849	23.795	23.883	23.782	23.84	23.915	23.635	23.692	23.672	23.792	23.789	23.768	23.785	23.784	23.913	23.508	23.822	23.845	23.874	23.878	23.996	23.931	23.9	23.969	23.785	23.751	23.929	23.912	23.801	23.846	23.911	23.859	23.843	23.872	23.939	23.832	23.796	23.741	23.907	23.912	23.917	23.769	23.901	23.92	23.886	23.866	23.903	23.856	23.724	23.925	23.808	23.865	23.837
Mlxipl	23.825	23.681	23.692	23.732	23.877	23.72	23.89	23.953	23.983	24.029	24.073	24.008	23.906	23.997	24.089	23.926	23.889	23.742	23.834	24.057	23.844	24.053	24.034	24.138	24.148	23.99	24.015	23.972	24.079	24.116	23.904	23.574	23.96	24.023	24.106	24.051	24.061	24.041	23.976	23.976	24.172	24.181	24.11	23.967	23.914	24.064	23.865	23.987	23.853	23.836	23.996	23.947	24.103	23.996	23.984	24.068	23.903	23.996	24.047	23.944	23.947	24.023	24.016	24.113	24.131	24.033	23.885	24.007	24.064
Igfbp7	22.483	22.619	22.616	22.467	22.394	22.275	22.546	22.42	22.482	22.506	22.552	22.457	22.326	22.365	22.466	22.446	22.58	22.521	22.17	22.314	22.394	22.583	22.478	22.349	22.673	22.624	22.45	22.525	22.451	22.482	22.701	22.787	22.525	22.529	22.606	22.572	22.47	22.342	22.348	22.324	22.494	22.542	22.679	22.6	22.487	22.532	22.295	22.463	22.786	22.729	22.649	22.365	22.433	22.394	22.402	22.748	22.382	22.387	22.422	22.389	22.511	22.546	22.641	22.661	22.604	22.587	22.432	22.463	22.504
Vps35l	20.22	20.043	20.005	19.976	19.896	19.94	20.098	20.378	20.279	20.476	20.134	20.406	20.425	20.493	20.157	20.463	20.134	20.358	20.368	20.389	20.46	20.381	20.064	20.293	20.466	20.208	20.308	20.25	20.337	20.26	20.285	20.102	20.272	20.298	20.438	20.246	20.428	20.272	20.208	20.45	20.206	20.076	20.36	20.167	20.252	20.17	20.263	20.526	19.866	20.523	20.398	20.444	20.331	20.238	20.32	20.389	20.303	20.124	20.496	20.387	20.384	20.186	20.325	20.356	20.097	20.237	20.469	20.474	20.296
Selenoh	22.964	22.95	22.841	22.981	22.655	22.905	22.847	22.827	22.682	22.657	22.846	22.579	22.905	22.729	22.691	22.811	22.618	22.458	22.927	22.691	22.88	22.852	22.776	22.841	22.769	22.494	22.943	22.664	22.735	22.58	22.447	22.517	22.947	22.671	22.584	22.603	22.854	22.843	22.795	23.036	22.378	22.737	23.031	22.998	22.427	22.767	22.897	22.968	22.854	22.772	22.657	22.846	22.763	22.917	22.999	22.819	22.832	22.705	22.696	22.881	22.833	22.918	22.991	22.641	22.762	22.825	22.877	22.771	22.845
Atp2a3	22.456	22.386	22.211	22.331	22.798	22.685	22.218	22.761	22.391	22.985	22.997	22.638	23.321	23.36	23.25	22.759	22.522	22.91	23.789	24.005	23.658	23.121	23.826	24.342	23.751	23.814	23.072	23.636	23.971	23.785	23.663	23.194	21.918	23.525	23.661	23.206	23.157	23.205	22.527	23.262	23.27	23.11	23.035	23.757	23.278	23.148	23.558	23.588	21.654	22.359	23.164	23.211	23.143	22.633	23.018	22.583	23.07	22.087	23.443	23.377	23.3	23.313	23.344	23.249	23.25	23.292	23.362	23.325	23.275
Selenoo	22.968	22.887	22.793	22.885	22.971	23.018	22.897	22.919	23.056	23.013	23.107	23.05	22.891	22.826	22.999	23.001	23.1	23.028	23.101	22.792	23.104	22.924	23.021	23.107	23.014	23.043	23.049	23.032	23.054	23.052	23.032	23.005	23.08	22.967	22.982	23.013	22.953	22.889	22.985	23.095	22.978	22.983	23.109	23.099	23.12	23.113	23.028	22.836	22.905	23.097	23.033	23.088	23.021	23.019	23.054	23.033	23.051	22.968	22.954	23.012	22.969	23.057	23.015	23.097	23.117	23.022	22.969	22.958	22.95
Plcl1	18.825	18.968	18.92	19.172	18.714	18.851	18.883	19.027	18.603	18.918	18.885	18.803	19.257	19.332	18.958	18.986	19.433	19.578	18.845	19.34	19.315	18.94	19.062	19.054	19.007	19.6	19.02	19.188	19.041	19.143	19.345	19.185	18.881	18.877	19.065	18.858	19.539	19.28	19.319	19.42	18.869	18.837	19.648	19.394	19.451	18.424	19.23	19.461	19.08	19.425	19.353	19.245	18.803	18.78	19.067	19.023	19.053	18.868	19.11	19.029	19.233	19.088	19.224	18.408	19	19.075	19.346	18.944	18.99
Htatip2	24.276	24.329	24.332	24.241	24.343	24.09	24.283	24.334	24.211	24.211	24.417	24.346	24.157	24.278	24.241	24.273	24.216	24.062	24.197	24.277	24.133	24.349	24.296	24.398	24.301	24.16	24.223	24.338	24.168	24.269	24.204	24.018	24.28	24.251	24.221	24.271	24.242	24.323	24.244	24.238	24.241	24.305	24.186	24.22	24.114	24.217	24.075	24.215	24.188	24.164	24.358	24.148	24.279	24.312	24.114	24.303	24.216	24.247	24.229	24.139	24.372	24.258	24.232	24.346	24.384	24.3	24.126	24.269	24.195
Alad	22.439	22.543	22.678	22.546	22.55	22.245	22.406	22.534	22.508	22.542	22.486	22.492	22.34	22.475	22.5	22.499	22.515	22.372	22.121	22.613	22.42	22.563	22.537	22.496	22.471	22.503	22.457	22.457	22.461	22.439	22.537	22.667	22.43	22.578	22.377	22.563	22.573	22.424	22.441	22.309	22.611	22.494	22.443	22.57	22.581	22.44	22.048	22.448	22.613	22.505	22.473	22.554	22.555	22.599	22.337	22.589	22.545	22.386	22.403	22.552	22.528	22.405	22.356	22.195	22.401	22.535	22.328	22.501	22.407
Trip13	22.979	22.969	22.892	22.815	22.825	22.718	22.998	22.975	22.776	22.754	22.812	22.814	22.941	22.993	22.731	23.092	22.686	22.584	22.711	23.052	23.069	23.061	22.883	22.846	22.777	22.759	23.016	22.768	22.732	22.813	22.783	22.679	22.941	22.691	22.792	22.662	23.187	22.955	23.061	22.891	22.934	22.999	23.149	23.061	22.582	22.67	22.853	23.093	22.856	22.449	22.692	22.873	22.616	22.759	22.957	22.706	22.866	22.597	22.698	22.946	22.979	23.001	23.024	22.738	22.815	22.918	22.935	22.801	22.829
Ndufs7	23.649	23.369	23.38	23.554	23.609	23.465	23.666	23.643	23.65	23.642	23.734	23.652	23.64	23.554	23.741	23.721	23.519	23.327	23.668	23.563	23.57	23.64	23.362	23.429	23.544	23.559	23.656	23.542	23.646	23.513	23.449	23.106	23.42	23.648	23.714	23.687	23.846	23.592	23.748	23.763	23.803	23.651	23.82	23.729	23.436	23.737	23.841	23.658	23.492	23.478	23.449	23.6	23.559	23.494	23.686	23.691	23.666	23.62	23.585	23.633	23.68	23.687	23.597	23.726	23.697	23.61	23.594	23.628	23.607
Armcx4	19.667	19.57	19.805	19.907	19.873	19.806	19.67	19.582	19.935	19.847	19.743	19.796	19.794	19.755	19.748	19.505	19.54	19.251	19.651	19.602	19.678	19.675	19.965	20.092	19.797	19.32	19.749	19.773	19.798	19.857	19.535	19.348	19.687	19.77	19.72	19.896	19.643	19.648	19.522	NA	19.876	19.922	19.706	19.661	19.39	19.871	19.635	19.711	19.512	19.457	19.365	19.745	19.819	19.897	NA	19.749	19.589	19.711	19.434	19.688	19.694	19.743	19.753	20.038	19.814	19.736	19.87	19.698	19.765
Prmt9	20.434	21.019	20.733	20.825	20.871	20.718	20.759	21.071	21.113	21.158	21.249	21.26	20.871	21.137	21.226	20.984	21.172	21.453	20.563	20.97	20.654	20.874	20.96	21.19	21.307	21.093	20.598	21.15	21.307	21.129	20.96	21.225	21.016	21.277	21.143	21.412	20.634	21.162	20.808	20.897	21.199	21.069	20.31	20.135	21.319	20.951	20.662	20.982	20.458	21.341	21.204	20.626	21.201	21.137	20.749	21.123	20.985	21.194	21.242	20.983	20.961	20.879	20.508	21.206	21.148	20.95	20.682	21.177	21.204
Zadh2	23.631	23.531	23.528	23.546	23.545	23.52	23.571	23.535	23.625	23.567	23.628	23.644	23.504	23.542	23.576	23.633	23.753	23.71	23.56	23.472	23.599	23.615	23.648	23.656	23.599	23.823	23.702	23.51	23.566	23.484	23.776	23.557	23.622	23.597	23.569	23.62	23.691	23.719	23.636	23.658	23.62	23.645	23.689	23.67	23.771	23.734	23.649	23.456	23.565	23.686	23.758	23.639	23.579	23.605	23.637	23.662	23.579	23.617	23.574	23.688	23.545	23.586	23.647	23.631	23.645	23.572	23.568	23.57	23.642
Tln2	20.071	20.072	20.062	20.34	19.884	20.186	20.264	20.053	19.538	19.864	20.061	19.624	19.944	19.813	19.699	20.027	19.307	19.715	19.956	20.137	20.137	20.034	19.701	19.829	19.716	19.885	20.046	NA	19.802	19.806	18.981	19.307	20.164	19.943	19.32	19.826	20.046	20.088	19.817	20.051	19.721	20.002	20.204	19.976	19.634	19.957	19.735	20.028	20.45	19.741	19.949	19.971	19.922	19.755	20.034	19.808	20.173	NA	19.646	20.043	20.035	20.287	20.123	19.864	19.831	20.019	20.07	19.792	19.947
Prph	28.052	28.171	28.082	28.122	27.993	28.033	28.088	28.048	28.009	28.071	27.975	27.971	28.019	27.972	27.972	28.076	28.079	28.078	28.017	28.122	27.981	28.222	28.029	27.968	27.982	28.084	28.081	28.04	28.005	27.963	28.119	28.072	28.07	27.981	27.97	28.016	28.07	28.16	28.174	28.088	27.965	28.145	28.136	28.199	28.016	28.051	28.043	27.995	28.147	28.32	28.145	28.119	28.164	28.124	28.237	28.216	28.168	28.192	27.982	28.146	28.12	28.112	28.145	28.067	28.112	28.123	28.052	28.024	28.036
Ubr4	22.001	21.753	21.784	22.042	21.966	21.871	22.087	22.354	22.215	22.429	22.295	22.287	22.394	22.545	22.372	22.325	22.325	22.456	22.426	22.624	22.487	22.408	22.428	22.842	22.667	22.556	22.32	22.405	22.484	22.461	22.452	22.127	22.067	22.292	22.508	22.162	22.401	22.295	22.096	22.228	22.267	22.291	22.453	22.465	22.556	22.32	22.487	22.599	21.834	22.108	22.194	22.205	22.323	22.157	22.168	22.102	22.145	21.939	22.318	22.312	22.386	22.414	22.399	22.411	22.403	22.378	22.382	22.32	22.372
Ahsa2	23.242	23.199	23.072	23.176	23.414	23.34	23.217	23.425	23.4	23.411	23.265	23.386	23.518	23.54	23.466	23.42	23.182	23.321	23.418	23.557	23.448	23.335	23.494	23.477	23.238	23.07	23.311	23.397	23.37	23.373	23.158	23.173	23.228	23.438	23.417	23.429	23.367	23.476	23.49	23.356	23.485	23.511	23.257	23.362	23.061	23.327	23.314	23.493	22.815	23.012	23.111	23.308	23.36	23.373	23.299	23.086	23.494	23.345	23.376	23.4	23.263	23.252	23.271	23.112	23.224	23.316	23.464	23.318	23.406
Dync1li1	24.431	24.461	24.467	24.449	24.44	24.295	24.47	24.462	24.388	24.416	24.491	24.518	24.408	24.452	24.427	24.485	24.476	24.46	24.279	24.473	24.388	24.446	24.466	24.452	24.392	24.377	24.408	24.405	24.355	24.36	24.46	24.452	24.508	24.435	24.488	24.393	24.493	24.448	24.428	24.4	24.494	24.45	24.512	24.391	24.358	24.406	24.347	24.501	24.436	24.438	24.433	24.448	24.468	24.402	24.415	24.449	24.405	24.377	24.42	24.434	24.471	24.451	24.436	24.442	24.511	24.448	24.403	24.474	24.429
Txnl1	26.342	26.338	26.321	26.279	26.319	26.398	26.22	26.32	26.372	26.328	26.202	26.293	26.322	26.333	26.305	26.252	25.99	26.248	26.279	26.306	26.282	26.135	26.328	26.288	26.225	25.942	26.338	26.364	26.323	26.359	26.2	26.32	26.326	26.351	26.263	26.35	26.233	26.256	26.327	26.345	26.337	26.324	26.154	26.309	26.189	26.324	26.258	26.264	26.206	26.192	26.191	26.435	26.353	26.379	26.32	26.178	26.365	26.394	26.325	26.397	26.191	26.266	26.237	26.246	26.206	26.184	26.337	26.303	26.312
Kdm1b	21.27	21.334	21.249	21.513	21.293	21.234	21.155	21.112	21.217	21.33	21.304	21.301	21.382	21.315	21.181	20.935	21.3	21.357	21.255	21.295	21.376	20.896	21.288	21.187	21.323	21.181	21.285	21.276	21.187	21.331	21.449	21.298	NA	21.317	21.336	21.181	21.3	21.061	21.186	21.134	21.082	21.322	21.269	21.152	21.339	21.195	21.072	21.054	21.294	21.405	21.314	21.281	21.342	21.441	21.441	21.268	21.189	21.401	21.261	21.283	21.157	21.423	21.394	21.327	21.362	21.004	21.425	21.398	21.2
Zfp512	23.212	23.364	23.267	23.111	23.46	23.037	23.445	23.256	23.415	23.368	23.562	23.483	23.114	23.117	23.355	23.363	23.216	23.063	23.075	23.163	23.246	23.376	23.622	23.482	23.529	23.16	23.243	23.387	23.459	23.406	23.366	23.142	23.276	23.491	23.369	23.439	23.248	23.295	23.325	23.245	23.315	23.303	23.117	23.169	23.054	23.467	23.116	23.086	23.343	23.299	23.235	23.185	23.549	23.458	23.292	23.504	23.247	23.517	23.237	23.179	23.336	23.308	23.327	23.52	23.536	23.468	23.166	23.332	23.416
Sqstm1	22.957	23.184	23.014	23.08	23.034	22.946	22.988	23.057	23.052	23.014	22.935	23.009	23.022	22.926	23.032	22.918	22.964	22.951	22.808	22.947	23.011	22.957	22.953	22.916	22.851	22.623	22.882	22.986	22.903	22.964	22.973	23.055	23.058	23.087	22.964	23.006	22.824	22.985	22.971	22.855	22.986	22.968	22.911	22.95	23.018	23.017	22.841	23.042	22.979	22.96	23.006	23.044	22.992	23.03	22.847	23.054	22.948	23.041	22.924	22.911	23.022	23.006	22.964	22.994	22.968	23.004	22.941	23.005	22.992
Tns3	23.468	23.418	23.51	23.576	23.575	23.517	23.32	23.558	23.636	23.574	23.572	23.565	23.602	23.533	23.698	23.419	23.526	23.62	23.596	23.545	23.595	23.34	23.55	23.563	23.548	23.454	23.519	23.585	23.442	23.652	23.503	23.542	23.497	23.616	23.572	23.493	23.409	23.493	23.476	23.622	23.565	23.586	23.373	23.443	23.599	23.486	23.497	23.49	23.34	23.621	23.552	23.552	23.559	23.544	23.42	23.471	23.524	23.56	23.617	23.6	23.458	23.469	23.456	23.642	23.483	23.382	23.546	23.622	23.566
Hdgfl3	22.753	22.847	22.675	22.889	22.895	22.891	22.782	22.869	22.952	22.962	22.905	23.098	22.876	22.936	22.912	22.988	22.767	22.926	22.819	22.898	22.873	22.866	22.944	22.871	22.865	22.772	22.847	22.926	22.87	22.8	22.776	22.89	22.788	23.001	22.817	22.825	22.852	23.022	22.963	22.856	22.936	22.722	23.014	22.87	22.668	22.865	22.901	23.009	22.699	22.556	22.923	22.864	22.998	23.019	23.016	22.853	22.946	22.963	22.898	22.944	22.982	22.86	22.935	23.122	22.876	22.919	22.901	22.915	22.885
Mrpl2	22.857	22.817	22.715	22.803	23.016	22.867	22.809	22.815	23.038	22.959	22.909	22.97	22.7	22.93	23.112	22.863	22.86	22.773	22.952	22.776	22.755	22.945	22.851	22.869	22.906	22.835	22.848	22.913	22.816	22.882	22.954	22.825	23.01	23.022	23.119	22.918	22.861	22.883	22.948	22.947	23.134	22.908	22.908	23.065	22.878	23.033	22.916	22.74	22.798	22.784	22.817	22.857	22.903	22.901	22.891	22.954	22.849	22.812	22.92	22.752	22.941	22.95	22.959	23.016	22.997	22.896	22.769	22.982	22.884
Bin1	24.177	24.215	24.204	24.152	24.203	24.132	23.995	24.061	24.066	24.149	24.079	24.095	24.129	24.136	24.145	24.128	24.002	24.047	24.05	24.128	24.028	23.993	24.121	24.084	24.1	23.956	24.045	24.101	24.119	24.142	24.02	24.174	24.137	24.089	24.002	24.146	24.108	24.119	24.046	24.143	24.056	24.158	23.968	24.025	23.992	24.149	24.025	24.066	24.062	24.098	24.056	24.145	24.2	24.146	24.101	24.141	24.163	24.196	24.031	24.093	24.063	24.047	24.034	24.106	24.077	24.068	24.137	24.132	24.189
Sart3	24.275	24.251	24.252	24.178	24.24	24.212	24.206	24.147	24.225	24.162	24.14	24.187	24.277	24.107	24.117	24.212	24.067	24.025	24.152	24.223	24.177	24.197	24.21	24.183	24.163	24.109	24.258	24.207	24.227	24.137	24.079	24.083	24.168	24.189	24.142	24.192	24.263	24.163	24.173	24.273	24.157	24.147	24.21	24.169	24.091	24.234	24.267	24.214	24.274	24.059	24.114	24.193	24.237	24.247	24.253	24.157	24.228	24.202	24.173	24.202	24.179	24.227	24.253	24.145	24.192	24.209	24.251	24.171	24.214
Pxn	22.971	23.172	23.149	22.979	22.812	22.865	23.01	22.912	22.761	22.707	22.782	22.82	22.856	22.992	22.843	22.891	22.316	22.566	22.632	22.797	22.81	22.652	22.739	22.656	22.704	22.47	22.779	22.734	22.815	22.702	22.66	22.873	22.885	22.806	22.795	22.759	22.754	22.705	22.774	22.714	22.936	22.861	22.722	22.701	22.529	22.899	22.682	22.676	22.99	22.809	22.494	22.855	22.845	22.921	22.802	22.804	22.789	22.937	22.928	22.889	22.773	22.793	22.761	22.786	22.86	22.803	22.795	22.84	22.675
Wrnip1	22.851	22.929	22.726	22.805	22.79	22.904	22.927	22.946	22.769	22.639	22.746	22.706	22.754	22.797	22.667	22.891	23.057	22.905	22.878	22.938	22.697	23.002	22.689	22.533	22.746	23.14	22.923	22.834	22.662	22.701	22.857	22.983	22.941	22.803	22.595	22.633	22.834	22.922	22.835	22.893	22.722	22.736	22.902	22.967	22.968	22.512	22.883	22.83	22.883	22.973	23.051	22.838	22.572	22.624	22.798	22.831	22.802	22.742	22.877	22.826	22.926	23.044	22.954	22.907	22.742	22.919	22.833	22.738	22.807
Misp3	22.865	23	22.99	22.75	22.937	22.823	22.946	22.719	22.808	22.824	22.875	22.979	22.559	22.764	22.73	22.843	22.785	22.732	22.547	22.801	22.675	22.868	22.898	22.809	22.773	22.81	22.88	22.829	22.837	22.812	22.837	23.126	23.062	22.796	22.828	22.924	22.846	22.706	22.8	22.731	22.731	22.683	22.838	22.71	22.744	22.68	22.592	22.82	22.996	22.832	22.848	22.82	22.696	22.913	22.798	22.82	22.743	22.959	22.802	22.776	22.873	22.91	22.743	22.906	22.875	22.907	22.743	22.829	22.763
Pdcl3	23.467	23.496	23.486	23.606	23.553	23.651	23.468	23.451	23.462	23.39	23.445	23.49	23.441	23.436	23.436	23.497	23.214	23.306	23.365	23.399	23.452	23.37	23.324	23.36	23.249	23.076	23.351	23.376	23.353	23.302	23.232	23.072	23.417	23.24	23.291	23.328	23.369	23.28	23.349	23.49	23.384	23.285	23.431	23.412	23.103	23.253	23.423	23.318	23.423	23.168	23.176	23.438	23.41	23.41	23.377	23.298	23.377	23.352	23.293	23.243	23.409	23.396	23.526	23.344	23.306	23.399	23.438	23.382	23.424
Akap13	23.27	23.201	23.135	23.165	23.284	23.088	23.421	23.382	23.406	23.438	23.454	23.457	23.414	23.369	23.41	23.447	23.385	23.414	23.347	23.405	23.393	23.445	23.475	23.485	23.454	23.429	23.458	23.392	23.474	23.457	23.399	23.247	23.379	23.427	23.438	23.438	23.434	23.442	23.428	23.38	23.435	23.389	23.492	23.471	23.403	23.49	23.442	23.45	23.37	23.373	23.356	23.403	23.43	23.338	23.425	23.384	23.427	23.37	23.409	23.456	23.423	23.396	23.439	23.406	23.439	23.379	23.396	23.403	23.399
Pdcl	24.022	23.968	23.931	24.213	22.812	24.082	23.63	23.627	22.719	22.519	22.771	22.895	24.148	23.963	22.232	23.526	23.305	23.576	23.986	23.845	23.995	23.5	23.316	23.128	22.912	23.367	23.936	22.274	22.981	22.872	23.109	23.166	23.876	22.75	22.35	22.87	24.025	23.538	23.638	23.899	21.231	22.712	23.722	23.729	23.483	23.028	23.829	24.047	23.57	23.345	23.148	23.794	23.138	22.919	23.719	23.365	23.875	23.042	22.663	23.943	23.506	23.802	23.85	NA	23.317	23.657	24.037	22.551	22.84
Trip11	22.584	22.675	22.67	22.697	22.675	22.651	22.717	22.696	22.656	22.665	22.674	22.688	22.68	22.593	22.607	22.694	22.605	22.601	22.635	22.567	22.665	22.677	22.661	22.661	22.687	22.571	22.704	22.664	22.624	22.627	22.547	22.731	22.733	22.665	22.583	22.65	22.619	22.696	22.682	22.675	22.577	22.631	22.594	22.602	22.582	22.637	22.597	22.614	22.733	22.649	22.668	22.671	22.646	22.649	22.649	22.739	22.633	22.683	22.587	22.687	22.686	22.658	22.615	22.668	22.658	22.68	22.668	22.606	22.655
Mrpl58	23.531	23.601	23.171	23.517	23.475	23.495	23.505	23.545	23.43	23.436	23.552	23.401	23.618	23.512	23.272	23.656	23.492	23.558	23.597	23.434	23.572	23.482	23.521	23.408	23.376	23.563	23.606	23.402	23.434	23.466	23.682	23.255	23.632	23.578	23.491	23.602	23.679	23.643	23.66	23.731	23.306	23.554	23.652	23.624	23.544	23.637	23.597	23.495	23.407	23.524	23.537	23.632	23.58	23.398	23.621	23.533	23.526	23.483	23.401	23.562	23.478	23.595	23.632	23.443	23.448	23.58	23.526	23.36	23.589
Ryr1	21.181	21.337	21.289	21.193	21.544	21.225	21.317	21.139	21.467	21.474	21.435	21.488	21.046	21.178	21.421	21.345	20.691	20.634	21.254	21.297	21.306	21.286	21.455	21.453	21.448	20.527	21.267	21.42	21.428	21.466	20.816	20.897	21.28	21.542	21.576	21.559	21.242	21.448	21.411	21.277	21.454	21.522	21.316	21.211	20.93	21.475	21.165	21.227	21.318	20.823	20.753	21.393	21.441	21.479	21.363	21.399	21.227	21.452	21.487	21.321	21.387	21.236	21.274	21.456	21.412	21.362	21.167	21.401	21.505
Ecpas	23.299	23.169	23.144	23.242	23.22	23.223	23.37	23.498	23.399	23.573	23.439	23.434	23.483	23.641	23.493	23.448	23.483	23.497	23.452	23.638	23.528	23.525	23.514	23.65	23.608	23.525	23.478	23.441	23.509	23.561	23.47	23.232	23.305	23.399	23.544	23.375	23.576	23.535	23.396	23.386	23.515	23.444	23.53	23.501	23.563	23.391	23.521	23.648	23.163	23.352	23.377	23.382	23.44	23.279	23.353	23.38	23.412	23.244	23.509	23.421	23.484	23.475	23.462	23.397	23.481	23.462	23.485	23.502	23.486
Dnmt1	24.153	24.307	24.271	24.183	24.168	24.14	24.313	24.251	24.203	24.246	24.349	24.28	24.151	24.183	24.233	24.276	24.21	24.157	24.107	24.197	24.171	24.238	24.226	24.254	24.331	24.18	24.193	24.163	24.199	24.158	24.201	24.175	24.237	24.155	24.139	24.154	24.193	24.215	24.209	24.169	24.136	24.26	24.228	24.19	24.194	24.211	24.111	24.196	24.334	24.272	24.198	24.176	24.227	24.21	24.154	24.218	24.113	24.126	24.176	24.167	24.236	24.233	24.244	24.262	24.293	24.229	24.183	24.206	24.219
Nono	26.471	26.382	26.34	26.327	26.406	26.505	26.143	26.439	26.422	26.398	26.103	26.27	26.459	26.437	26.394	26.291	25.843	26.126	26.573	26.398	26.402	26.185	26.347	26.327	26.021	25.923	26.387	26.419	26.355	26.417	26.066	26.147	26.299	26.394	26.385	26.436	26.287	26.378	26.469	26.502	26.412	26.444	26.104	26.308	26.12	26.357	26.496	26.344	26.156	26.008	26.086	26.503	26.425	26.375	26.478	26.151	26.532	26.395	26.358	26.446	26.299	26.255	26.285	26.218	26.201	26.269	26.467	26.386	26.322
Zfp219	20.394	21.045	20.861	20.819	20.687	20.537	20.559	20.949	20.852	20.809	20.492	20.797	20.68	20.83	20.741	20.625	20.613	20.345	20.596	20.305	20.434	20.684	20.66	20.675	20.629	19.564	20.341	20.75	20.546	20.622	20.227	20.446	20.463	20.858	20.738	20.696	20.551	20.936	20.546	20.699	20.895	20.633	20.843	20.661	20.275	20.465	20.572	20.611	20.572	20.719	20.231	20.588	20.637	20.639	20.396	20.622	20.676	20.795	20.739	20.946	20.58	20.408	20.463	20.79	20.671	20.571	20.631	20.634	20.621
Usp7	24.886	24.931	24.9	24.905	24.959	24.949	24.911	24.92	25.005	24.961	24.848	24.95	24.964	24.93	24.958	24.918	24.793	24.872	24.878	24.916	24.905	24.888	24.906	24.807	24.864	24.725	24.909	24.915	24.89	24.894	24.821	24.874	24.928	24.964	24.894	24.927	24.939	24.923	24.958	24.862	24.919	24.968	24.845	24.867	24.824	24.896	24.908	24.892	24.924	24.839	24.887	24.928	24.964	24.943	24.944	24.899	24.901	24.951	24.971	24.934	24.899	24.861	24.886	24.893	24.884	24.899	24.885	24.925	24.906
Pls1	24.313	24.384	24.281	24.208	24.289	24.233	24.389	24.435	24.38	24.354	24.381	24.301	24.297	24.365	24.337	24.399	24.255	24.371	24.299	24.475	24.277	24.321	24.331	24.4	24.306	24.329	24.364	24.36	24.309	24.292	24.305	24.217	24.389	24.325	24.359	24.334	24.322	24.373	24.404	24.212	24.39	24.413	24.388	24.411	24.177	24.235	24.316	24.5	24.374	24.371	24.329	24.36	24.298	24.332	24.418	24.39	24.298	24.307	24.295	24.391	24.398	24.308	24.327	24.279	24.331	24.382	24.358	24.339	24.338
Bud23	22.13	22.062	22.445	22.372	22.173	22.464	22.136	22.203	22.029	22.298	22.283	22.329	22.15	22.069	22.289	22.162	22.019	21.568	22.471	22.235	22.395	22.288	22.144	22.295	22.32	21.887	22.21	22.222	22.092	22.237	21.602	21.963	22.407	22.073	22.001	22.304	21.972	21.932	22.192	22.379	22.083	22.076	22.327	22.238	21.924	22.049	22.145	22.041	22.208	21.922	21.869	22.252	22.144	22.342	21.992	22.179	22.164	22.21	22.227	22.092	22.199	22.171	22.18	22.344	22.19	22.244	22.215	22.118	22.08
Oxct1	24.833	24.702	24.629	24.643	24.892	24.731	24.702	24.864	24.935	24.858	24.759	24.803	24.928	24.861	24.86	24.861	24.655	24.92	24.892	24.821	24.895	24.707	24.841	24.854	24.583	24.636	24.884	24.978	24.942	24.92	24.747	24.65	24.851	24.971	24.881	25.099	24.898	24.864	24.95	25	24.903	24.922	24.792	24.953	24.877	25.021	24.928	24.714	24.708	24.644	24.758	24.969	24.885	24.887	24.901	24.812	25.051	24.991	24.94	24.96	24.731	24.873	24.831	24.749	24.713	24.746	24.962	24.888	24.881
Irf2bp1	22.818	22.942	22.948	22.892	22.961	22.939	22.806	22.769	22.908	22.841	22.753	22.909	22.72	22.877	22.968	22.759	22.695	22.848	22.681	22.79	22.854	22.76	22.835	22.824	22.828	22.615	22.88	22.818	22.816	22.809	22.855	22.812	23.028	23.012	22.931	22.857	22.762	22.776	22.825	22.8	22.819	22.894	22.716	22.752	22.905	22.862	22.709	22.739	22.829	22.75	22.774	22.902	22.866	22.95	22.791	22.907	22.836	23.017	22.84	22.835	22.748	22.833	22.896	22.86	22.838	22.844	22.792	22.923	22.939
Clasp2	19.007	19.239	19.127	18.924	18.809	18.903	19.545	19.533	18.789	18.995	18.981	18.996	19.579	19.584	18.681	19.473	19.298	19.478	18.939	19.484	19.659	19.621	19.171	19.416	19.019	19.334	19.257	19.095	19.204	19.092	19.171	18.706	19.145	18.391	19.023	18.885	19.204	19.729	19.083	19.491	18.572	19.04	19.8	19.814	19.331	18.584	19.337	19.284	19.012	19.4	19.101	19.607	18.799	18.524	19.639	19.33	19.682	18.584	18.931	19.511	19.492	19.521	19.521	18.732	18.964	19.336	19.577	18.789	18.974
Zfp787	20.53	20.87	20.738	20.649	20.318	20.885	20.644	20.77	20.104	20.097	20.212	20.599	20.621	20.727	20.541	20.7	20.263	20.492	20.251	20.604	20.609	20.668	20.329	20.179	19.971	20.476	20.762	19.968	20.284	20.21	20.344	20.701	20.842	20.197	20.51	20.081	20.682	20.822	20.711	20.763	20.525	20.392	20.514	20.625	20.324	20.437	20.53	20.718	20.751	20.636	20.295	20.834	20.287	20.265	20.653	20.837	20.671	20.379	20.312	20.854	20.823	20.586	20.556	20.537	20.684	20.725	20.574	19.995	20.231
Prpf38b	22.776	22.793	22.697	22.779	22.758	22.757	22.643	22.689	22.594	22.701	22.672	22.73	22.784	22.593	22.672	22.646	22.763	22.654	22.614	22.556	22.649	22.571	22.767	22.586	22.626	22.663	22.747	22.742	22.677	22.691	22.774	22.793	22.7	22.571	22.601	22.729	22.616	22.64	22.646	22.756	22.602	22.631	22.657	22.711	22.559	22.678	22.512	22.602	22.693	22.71	22.825	22.657	22.651	22.731	22.705	22.66	22.697	22.781	22.661	22.734	22.524	22.734	22.76	22.568	22.613	22.651	22.762	22.62	22.726
Cenpv	23.528	23.548	23.657	23.534	23.767	23.48	23.519	23.478	23.692	23.642	23.718	23.689	23.429	23.307	23.655	23.457	23.517	23.467	23.469	23.426	23.422	23.537	23.635	23.612	23.738	23.446	23.504	23.531	23.669	23.659	23.499	23.402	23.528	23.645	23.58	23.684	23.458	23.606	23.494	23.538	23.644	23.66	23.57	23.556	23.556	23.648	23.371	23.508	23.596	23.661	23.616	23.578	23.652	23.692	23.467	23.651	23.501	23.776	23.643	23.53	23.495	23.533	23.511	23.655	23.687	23.476	23.438	23.627	23.643
Mapk8ip2	20.468	20.57	20	20.708	20.502	20.614	20.383	20.373	20.566	20.69	20.505	20.522	20.743	20.573	20.643	20.599	20.712	20.663	20.702	20.461	20.816	20.627	20.503	20.474	20.648	20.75	20.755	20.759	20.661	20.654	20.491	20.688	20.607	20.678	20.515	20.671	20.644	20.577	20.637	20.678	20.411	20.586	20.709	20.803	20.76	20.542	20.677	20.734	20.347	20.485	20.663	20.761	20.579	20.612	20.516	20.538	20.604	20.482	20.569	20.639	20.52	20.718	20.795	20.586	20.413	20.361	20.69	20.515	20.539
Rrp7a	24.269	24.198	24.312	24.415	24.228	24.263	24.088	24.259	24.16	24.195	24.162	24.202	24.26	24.175	24.171	24.166	24.405	24.312	24.168	24.065	24.204	24.191	24.055	24.02	24.185	24.021	24.167	24.15	24.052	24.073	24.314	24.253	24.119	24.121	24.099	24.07	24.184	24.249	23.991	24.216	24.024	24.046	24.085	24.016	24.296	24.172	24.057	24.24	24.12	24.408	24.295	24.192	24.072	24.224	24.126	24.339	24.193	24.154	24.102	24.214	24.234	24.196	24.231	24.18	24.24	24.312	24.225	24.184	24.134
Derpc	23.462	23.233	23.374	23.135	23.339	23.613	23.05	23.182	23.291	23.276	23.026	23.211	23.436	23.336	23.157	23.178	22.991	23.297	23.451	23.277	23.443	23.101	23.293	23.263	23.044	23.008	23.409	23.18	23.293	23.279	23.094	23.389	23.4	23.275	23.103	23.342	23.262	23.215	23.451	23.494	23.296	23.382	23.145	23.287	23.248	23.315	23.486	23.244	23.116	23.166	23.092	23.556	23.315	23.386	23.34	22.993	23.517	23.553	23.159	23.459	23.207	23.306	23.29	23.017	23.136	23.165	23.444	23.141	23.332
Smarcc2	24.208	24.191	24.166	24.172	24.235	24.266	24.088	24.111	24.199	24.19	24.048	24.113	24.199	24.15	24.181	24.029	23.903	24.045	24.165	24.131	24.165	24.011	24.208	24.142	24.019	23.876	24.178	24.192	24.178	24.177	24.017	24.189	24.215	24.203	24.169	24.176	24.086	24.155	24.245	24.173	24.163	24.187	23.996	24.096	24.044	24.208	24.192	24.11	24.157	24.119	24.019	24.233	24.24	24.224	24.246	24.146	24.289	24.259	24.168	24.228	24.092	24.106	24.052	24.098	24.146	24.05	24.24	24.174	24.184
Asmtl	23.304	23.184	23.147	23.295	23.172	23.221	23.162	23.208	23.444	23.244	23.149	23.351	23.172	23.063	23.318	23.213	23.147	23.397	23.159	23.208	23.326	23.145	23.338	23.326	23.257	23.285	23.364	23.344	23.289	23.279	23.347	23.096	23.323	23.313	23.302	23.434	23.222	23.183	23.284	23.425	23.362	23.394	23.188	23.293	23.345	23.349	23.314	23.25	23.066	23.147	23.183	23.393	23.261	23.309	23.384	23.32	23.306	23.287	23.242	23.335	23.23	23.234	23.31	23.404	23.286	23.183	23.346	23.313	23.355
Enpp5	23.668	23.68	23.571	23.569	23.78	23.593	23.369	23.588	23.72	23.626	23.484	23.57	23.543	23.529	23.607	23.372	23.294	23.461	23.578	23.655	23.556	23.323	23.564	23.556	23.476	23.382	23.549	23.641	23.621	23.592	23.551	23.498	23.418	23.701	23.636	23.585	23.534	23.55	23.552	23.48	23.551	23.624	23.335	23.65	23.39	23.62	23.621	23.635	23.349	23.32	23.331	23.557	23.681	23.578	23.553	23.419	23.565	23.571	23.602	23.618	23.498	23.455	23.394	23.389	23.394	23.485	23.622	23.673	23.645
Hcfc1	25.474	25.541	25.52	25.499	25.493	25.453	25.453	25.469	25.427	25.399	25.416	25.441	25.43	25.422	25.39	25.439	25.248	25.335	25.386	25.409	25.417	25.365	25.399	25.389	25.386	25.231	25.47	25.413	25.36	25.389	25.297	25.421	25.504	25.426	25.386	25.416	25.42	25.423	25.466	25.469	25.382	25.43	25.382	25.449	25.279	25.427	25.391	25.4	25.492	25.376	25.372	25.485	25.411	25.436	25.466	25.482	25.467	25.473	25.41	25.452	25.474	25.416	25.465	25.436	25.433	25.452	25.436	25.432	25.42
Pam16	22.65	22.68	22.072	22.677	22.871	22.423	22.845	22.811	23.105	22.872	22.618	22.733	22.605	23.046	22.869	22.825	22.948	22.862	22.519	22.722	22.528	22.743	22.757	22.767	23.041	23.388	22.488	22.761	22.45	22.706	22.81	22.66	22.402	22.927	22.652	22.755	22.539	22.993	22.831	22.384	22.684	22.756	22.67	22.596	22.867	22.718	22.654	22.816	22.583	23.336	23.224	22.576	22.733	22.618	22.619	22.934	22.62	22.658	22.622	22.305	22.619	22.494	22.592	22.703	22.271	22.755	22.394	22.754	22.808
Ubr2	20.718	20.461	20.039	20.72	20.659	20.841	20.448	20.814	20.795	20.862	20.988	20.992	21.075	20.997	20.747	21.134	21.029	21.025	20.991	21.105	21.052	20.971	20.853	21.106	20.967	21.124	21.004	20.812	20.876	20.848	20.898	20.82	20.874	20.818	20.793	20.661	20.793	20.841	20.731	20.907	20.665	20.693	21.033	21.121	21.033	20.637	21.276	21.023	20.494	20.4	20.672	20.972	20.853	20.928	21.015	20.8	20.707	20.695	20.62	20.981	20.984	21.073	21.105	20.933	21	20.873	21.099	20.837	20.806
Ahcy	26.384	26.387	26.323	26.244	26.422	26.356	26.31	26.386	26.468	26.396	26.446	26.412	26.346	26.358	26.371	26.428	26.088	26.167	26.447	26.329	26.352	26.307	26.266	26.213	26.354	25.99	26.413	26.424	26.407	26.418	26.187	26.274	26.274	26.411	26.398	26.436	26.31	26.35	26.37	26.364	26.402	26.42	26.307	26.363	26.191	26.373	26.332	26.314	26.284	26.181	26.228	26.369	26.437	26.41	26.445	26.313	26.455	26.299	26.325	26.355	26.277	26.265	26.275	26.367	26.358	26.317	26.391	26.434	26.413
Cul1	22.961	23.038	22.983	22.917	22.87	22.832	23.019	23.028	22.834	22.89	22.992	22.94	22.91	23.066	22.888	22.972	22.791	22.775	23.113	23.011	22.901	23.005	22.826	22.925	22.863	22.861	22.986	22.868	22.907	22.936	22.977	22.938	22.92	22.869	22.955	22.891	23.102	22.952	22.965	22.886	22.923	22.913	23.07	22.986	22.785	22.876	23	23.074	23.018	22.922	22.92	22.923	22.826	22.925	22.986	22.977	22.948	22.897	22.868	22.889	22.981	23.063	22.993	22.911	22.901	23.05	22.894	22.885	22.9
Tecpr1	20.919	21.144	21.106	21.087	21.271	21.107	21.179	21.267	21.304	21.431	21.217	21.215	21.19	21.163	21.281	21.242	21.212	21.31	21.194	21.359	21.263	21.156	21.287	21.433	21.286	21.272	21.202	21.284	21.407	21.448	21.354	21.271	21.088	21.345	21.221	21.46	21.334	21.314	21.233	21.248	21.185	21.28	21.159	21.32	21.206	21.374	21.409	21.28	21.134	21.199	21.231	21.315	21.383	21.378	21.131	21.156	21.193	21.363	21.311	21.212	21.243	21.154	21.269	20.925	21.172	21.229	21.3	21.241	21.316
Mcm2	25.426	25.373	25.319	25.362	25.469	25.355	25.367	25.453	25.468	25.485	25.404	25.428	25.341	25.439	25.458	25.404	25.276	25.352	25.345	25.423	25.375	25.368	25.41	25.389	25.336	25.282	25.38	25.464	25.424	25.446	25.318	25.163	25.361	25.453	25.428	25.454	25.422	25.426	25.455	25.376	25.45	25.483	25.383	25.445	25.345	25.468	25.393	25.403	25.284	25.281	25.317	25.422	25.474	25.45	25.422	25.381	25.482	25.391	25.493	25.363	25.405	25.387	25.331	25.35	25.39	25.389	25.361	25.405	25.423
Abl1	17.292	18.32	16.641	16.925	17.566	16.845	18.64	18.602	17.711	17.858	18.078	18.334	17.648	17.799	17.996	18.145	16.724	15.63	16.999	18.121	17.341	17.945	17.26	17.511	18.179	NA	17.582	17.614	17.278	17.5	NA	NA	17.416	17.714	17.858	17.217	17.399	18.165	17.838	17.488	18.147	18.021	17.106	17.068	NA	17.448	17.108	17.384	18.273	NA	16.292	17.492	17.355	17.514	17.535	18.341	17.062	17.642	18.084	17.57	18	17.106	17.351	18.19	17.713	18.024	17.517	18.134	17.807
Dpp8	20.611	21.194	21.288	20.904	21.185	20.485	21.068	20.981	21.301	21.485	21.361	21.348	20.898	21.068	21.567	20.888	21.1	20.76	20.439	20.994	20.609	20.871	21.068	21.174	21.482	20.63	20.788	21.406	21.297	21.052	20.675	NA	20.76	21.514	21.12	21.137	21.32	21.103	20.896	20.675	21.15	21.028	20.978	20.573	20.718	21.142	20.549	20.947	21.395	21.129	NA	20.938	21.361	21.402	21.025	21.256	20.914	21.376	21.427	21.05	20.946	21.049	20.836	21.308	21.468	20.628	20.655	21.43	21.305
Dpp9	23.102	22.905	22.861	23.033	22.895	22.961	23.184	23.272	23.101	23.179	23.209	23.167	23.366	23.204	23.236	23.21	22.846	22.801	23.185	23.162	23.131	23.252	22.89	23.217	23.239	22.967	23.218	23.081	23.147	23.032	22.848	22.425	22.931	23.074	23.16	22.95	23.45	23.143	23.109	23.123	23.094	23.013	23.246	23.206	22.633	23.003	23.304	23.343	22.933	23.025	22.71	23.196	23.04	22.886	23.156	23.334	23.158	22.988	23.143	23.242	23.285	23.245	23.219	23.224	23.117	23.19	23.166	23.087	23.031
Rab37	21.099	20.794	20.643	21.198	21.381	21.327	21.227	21.373	21.298	21.591	21.394	21.391	21.556	21.543	21.385	21.41	21.16	21.38	21.813	21.713	21.879	21.579	21.309	21.868	21.74	21.753	21.318	21.412	21.632	21.779	21.891	20.628	21.193	21.453	21.43	21.624	21.499	21.458	21.278	21.644	21.503	21.359	21.789	21.973	21.518	21.124	21.747	21.684	21.112	21.149	21.325	21.545	21.493	21.184	21.324	21.419	21.16	20.778	21.469	21.505	21.516	21.661	21.672	21.44	21.578	21.395	21.571	21.572	21.577
Ipo11	22.348	22.172	22.419	22.415	22.423	22.397	22.289	22.513	22.406	22.509	22.521	22.489	22.511	22.524	22.526	22.402	22.323	22.37	22.525	22.535	22.435	22.398	22.526	22.641	22.62	22.332	22.421	22.525	22.503	22.501	22.294	22.405	22.407	22.51	22.476	22.379	22.444	22.46	22.43	22.455	22.568	22.484	22.389	22.422	22.376	22.456	22.552	22.538	22.395	22.274	22.305	22.411	22.426	22.419	22.415	22.361	22.435	22.335	22.508	22.497	22.453	22.35	22.471	22.508	22.436	22.389	22.418	22.486	22.505
Ccar1	23.805	23.805	23.788	23.776	23.918	23.857	23.845	23.809	23.923	23.889	23.772	23.854	23.785	23.793	23.852	23.805	23.735	23.831	23.886	23.782	23.769	23.734	23.841	23.907	23.724	23.771	23.745	23.82	23.935	23.831	23.778	23.869	23.81	23.885	23.901	23.863	23.787	23.772	23.794	23.887	23.795	23.896	23.756	23.791	23.794	23.802	23.795	23.756	23.669	23.872	23.877	23.864	23.881	23.87	23.901	23.827	23.845	23.86	23.859	23.782	23.782	23.764	23.811	23.868	23.695	23.785	23.794	23.897	23.893
Exosc6	23.33	23.299	23.36	23.206	23.209	23.246	23.409	23.123	23.135	23.009	23.093	23.173	23.224	23.207	23.002	23.189	23.239	23.186	23.099	23.157	23.144	23.384	23.242	23.246	23.184	23.443	23.323	23.133	23.122	23.081	23.219	23.351	23.363	23.041	22.971	23.2	23.25	23.309	23.181	23.196	23.028	23.065	23.315	23.313	23.272	23.219	23.176	23.116	23.446	23.344	23.473	23.272	23.139	23.159	23.254	23.315	23.252	23.126	23.052	23.32	23.284	23.309	23.207	22.957	22.957	23.26	23.215	23.065	23.151
Vps33b	21.952	22.067	22.091	22.172	21.905	21.895	21.946	21.817	21.574	21.482	22.063	21.743	22.33	22.07	21.523	21.851	21.993	21.796	22	21.829	22.112	21.953	21.707	21.72	21.858	21.671	22.126	21.697	21.68	21.621	21.954	21.518	21.865	21.605	21.56	21.355	22.061	22.004	21.837	21.948	21.589	21.405	21.875	21.75	21.879	21.681	21.852	22.129	22.072	21.927	21.728	21.9	21.469	21.803	21.804	22.078	22.016	21.924	21.745	22.212	21.846	22.047	22.048	21.865	21.681	22.067	22.081	21.688	21.894
Ppp2r5d	22.955	22.785	22.683	22.858	22.95	22.903	22.783	23.114	23.166	23.17	23.054	23.16	23.21	23.296	23.084	23.119	22.811	23.264	23.316	23.252	23.124	23.033	23.171	23.323	23.101	22.916	23.049	23.084	23.12	23.156	23.059	22.91	22.873	23.121	23.119	23.033	23.094	23.102	23.053	23.106	22.966	23.138	22.936	23.122	23.105	23.116	23.246	23.115	22.521	22.852	22.846	23.092	23.146	23.044	23.035	22.719	23.076	22.934	22.998	23.081	23.038	23.018	23.113	22.99	23.05	22.878	23.148	23.135	23.109
Agfg1	23.625	23.64	23.642	23.493	23.842	23.384	23.551	23.654	23.597	23.667	23.669	23.715	23.516	23.609	23.555	23.528	23.269	23.312	23.394	23.66	23.285	23.504	23.586	23.537	23.709	23.459	23.491	23.558	23.475	23.617	23.315	23.353	23.405	23.619	23.661	23.387	23.567	23.549	23.513	23.353	23.825	23.775	23.288	23.361	23.394	23.585	23.285	23.53	23.496	23.559	23.459	23.535	23.622	23.581	23.515	23.744	23.595	23.555	23.672	23.518	23.585	23.56	23.482	23.738	23.742	23.537	23.565	23.694	23.622
Ddx54	22.581	22.611	22.464	22.624	22.71	22.534	22.586	22.711	22.836	22.786	22.793	22.575	22.597	22.498	22.63	22.546	22.741	22.845	22.469	22.531	22.669	22.56	22.748	22.848	22.705	22.524	22.462	22.497	22.502	22.554	22.626	22.356	22.783	22.648	22.647	22.664	22.46	22.579	22.675	22.635	22.518	22.607	22.646	22.582	22.766	22.717	22.541	22.624	22.26	22.499	22.348	22.516	22.489	22.549	22.266	22.205	22.228	22.395	22.412	22.225	22.273	22.661	22.585	22.645	22.68	22.504	22.528	22.47	22.693
Mon2	21.356	21.249	21.326	21.25	21.049	21.126	21.311	21.692	21.445	21.579	21.585	21.488	21.524	21.7	21.564	21.594	21.375	21.32	21.253	21.78	21.618	21.666	21.596	21.767	21.771	21.803	21.475	21.436	21.59	21.574	21.558	21.403	21.282	21.499	21.786	21.162	21.533	21.53	21.156	21.046	21.622	21.428	21.514	21.421	21.341	21.292	21.482	21.778	21.17	21.274	21.217	21.114	21.469	21.465	21.097	21.333	21.37	21.173	21.53	21.546	21.577	21.548	21.324	21.615	21.608	21.568	21.336	21.472	21.493
Sntb2	22.116	22.088	22.088	22.053	22.034	21.839	22.296	22.169	21.893	22.033	22.101	21.929	21.836	22.018	21.89	22.005	22.036	21.869	21.765	21.99	21.973	22.267	22.046	21.684	21.987	22.151	21.828	21.933	22.036	21.857	22.176	21.984	21.991	22.042	21.977	21.947	22.153	22.025	22.303	22.042	21.917	21.851	22.248	22.267	21.883	22.065	21.917	22.057	22.06	22.052	21.929	22.177	21.964	21.719	22.269	22.075	22.081	21.89	21.792	22.071	22.064	22.109	22.203	21.996	21.785	22.223	22.084	21.96	21.93
Mrpl45	23.746	23.742	23.66	23.729	23.875	23.643	23.89	23.947	23.939	23.993	24.075	23.892	23.823	23.952	24.027	23.954	24.142	24.243	23.689	23.992	23.69	23.975	23.699	23.893	23.918	24.061	23.709	23.998	23.858	23.873	24.215	23.968	23.751	24.104	24.034	23.858	23.868	24.035	23.897	23.736	24.017	23.988	23.94	23.775	24.228	24.07	23.658	23.916	23.743	24.148	24.054	23.723	23.874	23.879	23.629	23.919	23.78	23.825	23.989	23.669	24.053	23.866	23.633	24.01	23.87	23.975	23.587	24.004	23.922
Aqr	23.094	23.102	22.952	23.126	23.038	23.013	23	23.207	23.135	23.151	23.011	23.108	23.139	23.138	23.113	23.126	22.923	22.939	23.059	23.105	22.997	23.103	23	22.974	23.039	23.041	23.054	23.024	22.975	23.014	23.122	22.927	22.959	23.101	23.151	23.019	23.059	23.179	23.063	23.14	23.142	23.058	22.993	23.005	22.985	22.995	23.129	22.99	22.93	22.809	23.058	23.023	23.001	22.941	23.067	23.101	23.098	23.004	23.135	23.008	23.108	23.024	23.025	23.037	23.039	23.065	23.067	23.099	23.029
Actr10	23.095	23.172	23.144	22.986	23.228	22.976	23.252	23.379	23.478	23.309	23.247	23.342	23.296	23.366	23.446	23.303	23.234	23.308	23.107	23.285	23.315	23.252	23.2	23.295	23.128	23.318	23.24	23.294	23.286	23.332	23.189	22.833	23.048	23.396	23.433	23.254	23.34	23.278	23.281	23.227	23.395	23.334	23.175	23.208	23.292	23.39	23.184	23.265	23.201	23.101	23.26	23.187	23.357	23.238	23.081	23.162	23.195	23.307	23.37	23.126	23.317	23.299	23.179	23.394	23.37	23.304	23.191	23.348	23.446
Dnajc17	22.161	22.098	21.912	22.01	22.163	22.186	22.104	22.032	22.173	22.183	22.107	22.02	22.128	22.095	22.09	22.153	21.92	21.844	22.202	22.196	22.021	22.032	22.111	22.012	22.11	21.863	22.107	22.245	22.179	22.01	21.998	21.937	22.081	22.228	21.931	22.197	22.162	22.105	22.163	22.076	22.063	22.158	22.178	22.245	21.999	22.039	22.116	22.275	22.063	22.161	21.978	22.223	22.27	22.26	22.163	22.022	22.164	22.003	22.164	22.075	22.037	22.105	22.06	22.129	22.114	21.939	22.022	22.127	22.253
Wdr44	21.553	21.653	21.74	21.645	21.709	21.583	21.666	21.709	21.69	21.892	21.746	21.839	21.555	21.695	21.764	21.503	21.782	21.721	21.411	21.434	21.525	21.6	21.702	21.711	21.725	21.729	21.559	21.728	21.606	21.691	21.945	21.894	21.642	21.824	21.687	21.7	21.588	21.71	21.514	21.558	21.645	21.444	21.497	21.508	21.896	21.573	21.578	21.482	21.803	22.058	21.835	21.445	21.514	21.794	21.562	21.717	21.59	21.706	21.747	21.516	21.545	21.51	21.587	21.941	21.81	21.653	21.501	21.728	21.833
Snd1	26.848	26.935	26.753	26.815	26.894	26.757	26.928	27.106	27.069	27.117	27.005	27.086	26.964	26.99	27.091	26.976	26.814	26.939	26.943	26.971	26.925	26.939	26.946	27.052	26.866	26.807	26.994	26.976	27.009	27.013	26.935	26.736	26.874	27.001	27.031	26.985	26.972	26.964	26.98	27.008	27.041	27.067	26.989	26.997	26.892	26.981	26.923	26.915	26.896	26.892	26.868	26.992	27.009	26.978	27.001	26.968	27.001	26.987	27.018	26.968	26.929	26.914	26.95	26.992	27.01	26.978	26.908	27.065	26.992
Taok2	20.909	20.798	21.138	20.82	21.015	21.068	21.079	20.846	21.193	21.119	21.122	21.268	21.184	21.059	21.236	21.045	21.366	21.108	21.067	21.069	21.193	20.921	21.221	21.245	21.311	21.189	21.099	21.156	21.061	21.19	21.524	21.326	20.976	21.44	21.188	21.096	20.877	21.047	20.849	21.236	20.995	21.108	21.039	21.057	21.129	21.156	21.204	21.006	20.906	21.231	20.899	21.002	21.248	21.288	20.925	21.124	20.96	21.161	21.109	21.112	21.409	21.097	21.038	21.452	21.319	20.927	21.041	21.129	20.879
Cse1l	25.543	25.548	25.362	25.612	25.635	25.552	25.568	25.604	25.683	25.69	25.617	25.654	25.699	25.717	25.672	25.678	25.675	25.675	25.647	25.689	25.694	25.676	25.737	25.804	25.72	25.668	25.694	25.697	25.729	25.724	25.504	25.531	25.62	25.666	25.676	25.631	25.728	25.758	25.706	25.722	25.654	25.706	25.665	25.717	25.674	25.671	25.714	25.725	25.537	25.538	25.584	25.619	25.652	25.577	25.665	25.559	25.636	25.569	25.735	25.684	25.655	25.677	25.648	25.628	25.636	25.666	25.676	25.649	25.687
Cul4b	23.515	23.471	23.533	23.528	23.316	23.383	23.493	23.621	23.399	23.355	23.481	23.487	23.643	23.591	23.415	23.557	23.313	23.136	23.585	23.604	23.557	23.56	23.468	23.457	23.471	23.346	23.611	23.352	23.38	23.513	23.281	23.207	23.483	23.378	23.569	23.32	23.701	23.595	23.529	23.543	23.568	23.562	23.647	23.648	23.144	23.422	23.577	23.56	23.534	23.425	23.287	23.556	23.434	23.363	23.555	23.599	23.612	23.355	23.506	23.626	23.59	23.65	23.639	23.439	23.413	23.7	23.561	23.497	23.467
Cul4a	21.403	21.127	21.201	21.116	21.468	21.187	21.568	21.381	21.57	21.502	21.663	21.612	21.347	21.378	21.564	21.606	21.567	21.51	21.438	21.569	21.122	21.44	21.2	21.531	21.569	21.791	21.555	21.428	21.573	21.509	21.53	21.265	21.273	21.316	21.273	21.328	21.605	21.336	21.337	21.331	21.442	21.374	21.707	21.506	21.321	21.317	21.329	21.672	21.528	21.385	21.636	21.548	21.543	21.461	21.525	21.189	21.504	21.341	21.533	21.374	21.712	21.636	21.689	21.424	21.462	21.538	21.447	21.336	21.706
Eefsec	21.865	21.832	21.859	21.824	21.866	21.776	21.989	21.996	22.055	21.941	21.859	22.002	22.118	21.972	22.03	21.996	21.742	21.709	21.926	21.897	21.934	22.032	21.911	21.913	21.974	21.731	21.893	21.928	22.014	21.825	21.801	21.775	21.943	21.884	22.118	21.874	21.991	21.96	21.917	22	22.046	22.013	21.993	21.854	21.785	21.999	21.944	22.02	21.903	21.828	21.628	21.876	21.968	21.976	21.97	21.986	21.962	22.165	22.03	21.996	22.004	22.051	21.939	22.014	22.086	21.97	21.929	22.016	22.014
Epc1	NA	19.895	20.074	NA	19.574	19.447	20.322	20.094	19.735	19.808	19.678	19.677	20.564	20.379	19.666	19.962	NA	NA	NA	19.894	19.564	19.935	19.679	19.472	19.638	NA	19.893	19.565	19.584	19.551	19.827	NA	19.647	19.838	19.733	19.474	20.196	20.181	19.848	19.827	19.681	19.775	NA	19.935	NA	19.399	19.687	NA	20.236	NA	19.09	19.77	19.487	19.707	19.769	19.958	20.023	19.768	19.77	19.808	20.01	19.556	19.864	19.78	NA	20.382	NA	19.627	19.734
Hint3	21.336	20.717	20.963	21.038	21.185	21.265	21.252	20.752	21.148	21.15	21.383	21.043	21.177	21.335	20.486	20.962	21.661	21.368	21.313	21.412	21.145	21.355	21.294	21.202	21.281	21.393	21.103	21.185	21.168	21.189	21.599	21.734	21.297	21.098	21.013	21.073	21.168	21.199	21.202	21.123	21.02	21.152	21.167	21.383	21.351	21.201	21.325	21.273	21.382	21.73	21.512	21.067	21.105	21.183	21.332	21.511	20.74	21.316	20.827	20.923	20.973	20.924	21.026	21.143	21.218	21.341	20.856	20.511	21.129
Stau2	21.652	21.668	21.643	21.666	21.675	21.733	21.759	21.52	21.551	21.673	21.647	21.687	21.66	21.697	21.639	21.493	21.487	21.555	21.443	21.554	21.728	21.493	21.688	21.627	21.586	21.392	21.628	21.686	21.7	21.693	21.584	21.736	21.373	21.537	21.619	21.638	21.565	21.55	21.472	21.534	21.645	21.546	21.39	21.447	21.59	21.649	21.535	21.581	21.755	21.691	21.612	21.493	21.672	21.686	21.511	21.64	21.642	21.668	21.518	21.647	21.55	21.434	21.464	21.337	21.503	21.562	21.552	21.735	21.653
Zfp385a	21.387	21.406	21.529	21.255	21.346	20.977	21.175	21.116	21.14	21.184	21.087	21.302	21.107	20.998	21.207	21.036	21.014	20.804	20.659	21.018	20.969	20.967	21.181	20.957	21.025	20.61	21.065	21.17	20.991	20.951	21.033	21.195	21.248	21.17	21.093	21.104	21.244	21.187	21.195	21.097	21.03	21.123	21.431	21.259	21.133	21.016	20.418	20.986	21.286	21.101	20.779	21.139	21.207	21.18	21.206	21.397	21.105	21.284	21.122	21.173	21.185	21.176	21.277	21.239	21.256	21.224	21.129	21.317	21.104
Nipsnap1	23.929	23.719	23.682	23.799	24.036	23.738	23.898	23.978	24.11	24.031	23.983	23.943	23.93	23.872	24.112	24.107	23.936	24.083	24.017	23.839	24.015	23.876	23.837	23.978	23.802	23.971	23.855	24.052	24.086	24.046	24.076	23.804	23.774	24.165	23.949	24.161	23.948	24.01	24.028	24.041	24.126	24.18	24.105	24.077	24.053	24.226	24.159	23.743	23.829	24.078	24.035	23.949	24.176	24.076	24.086	23.959	23.947	24.174	24.044	23.904	23.984	23.882	23.804	23.873	23.978	24.077	24.001	24.07	24.083
Pgd	24.477	24.44	24.425	24.488	24.545	24.499	24.509	24.64	24.6	24.69	24.573	24.565	24.617	24.65	24.56	24.656	24.34	24.461	24.69	24.626	24.627	24.633	24.545	24.674	24.568	24.374	24.638	24.565	24.615	24.636	24.427	24.237	24.538	24.541	24.59	24.554	24.652	24.636	24.628	24.674	24.617	24.661	24.653	24.574	24.422	24.551	24.705	24.609	24.389	24.38	24.218	24.563	24.618	24.47	24.558	24.431	24.477	24.481	24.536	24.6	24.587	24.534	24.561	24.597	24.51	24.571	24.611	24.557	24.539
Anapc7	22.074	22.113	22.12	21.944	22.159	21.937	22.264	22.229	22.219	22.366	22.33	22.3	22.089	22.072	22.285	22.209	21.977	22.003	21.758	22.209	22.047	22.098	22.162	22.052	22.336	21.835	22.12	22.207	22.202	22.16	21.901	21.75	21.963	22.267	22.127	22.267	22.14	22.107	22.119	21.93	22.167	22.103	22.22	22.02	22.063	22.182	21.99	22.036	22.213	22.142	21.902	22.072	22.268	22.148	22.081	22.328	21.951	22.25	22.176	22.08	22.203	22.054	22.074	22.317	22.362	22.167	22.085	22.094	22.26
Pwp2	22.752	22.925	23.008	22.929	22.754	22.687	23	22.992	22.876	22.885	22.911	23.134	22.851	22.879	23.087	22.838	22.542	22.472	22.712	22.754	22.855	23.067	22.82	22.694	22.797	22.625	22.751	22.508	22.973	22.78	22.734	22.893	22.88	22.753	22.931	22.668	22.693	22.848	22.729	22.812	22.577	22.602	22.793	22.767	22.442	22.835	22.837	22.939	23.13	22.805	22.774	22.783	22.908	22.887	22.719	23.003	22.691	22.884	22.55	22.647	22.83	22.689	22.74	22.835	22.926	22.876	22.726	23.044	22.878
Nat10	22.715	22.702	22.59	22.681	22.765	22.72	22.606	22.758	22.719	22.802	22.634	22.738	22.729	22.781	22.744	22.622	22.537	22.717	22.808	22.878	22.737	22.657	22.596	22.72	22.711	22.485	22.716	22.641	22.702	22.717	22.771	22.511	22.682	22.662	22.818	22.666	22.741	22.742	22.82	22.638	22.797	22.706	22.648	22.761	22.661	22.667	22.785	22.711	22.552	22.702	22.661	22.773	22.77	22.654	22.701	22.566	22.776	22.642	22.742	22.753	22.732	22.745	22.701	22.621	22.652	22.759	22.757	22.723	22.717
Suv39h1l1	20.437	20.605	20.383	19.864	20.079	19.717	20.031	20.429	20.091	20.1	20.241	19.817	19.987	20.167	19.776	20.459	20.59	20.261	20.14	20.361	20.407	20.391	20.305	20.193	20.079	20.465	20.836	20.189	19.898	20.255	20.526	19.92	20.811	20.011	19.813	20.19	20.311	20.408	20.734	20.27	19.956	19.803	20.742	20.812	20.265	20.225	20.464	20.212	20.783	20.28	20.428	20.962	20.216	19.976	20.848	20.159	20.515	20.12	19.63	20.502	20.676	20.429	20.61	19.946	19.947	20.451	20.306	19.845	19.918
Dhx58	21.468	21.511	21.335	21.536	21.548	21.603	21.667	21.462	21.485	21.594	21.186	21.594	21.472	21.524	21.56	21.484	21.641	21.465	21.477	21.277	21.722	21.643	21.641	21.667	21.728	21.671	21.688	21.686	21.425	21.674	21.55	21.427	21.714	21.615	21.575	21.592	21.629	21.581	21.702	21.333	21.631	21.502	21.58	21.72	21.369	21.538	21.591	21.728	21.748	21.522	21.556	21.721	21.667	21.503	21.769	21.385	21.621	21.431	21.67	21.252	21.52	21.73	21.716	21.692	21.734	21.714	21.695	21.688	21.622
Slc25a12	NA	NA	NA	NA	NA	NA	NA	19.815	NA	NA	19.734	NA	20.643	20.625	20.338	19.773	NA	20.005	20.569	21.358	20.651	20.363	20.834	21.479	20.931	21.426	19.353	20.629	20.972	20.812	21.415	20.194	NA	20.639	20.936	19.879	20.383	20.382	18.835	20.024	20.467	20.094	20.012	20.801	20.085	19.519	20.61	20.722	NA	NA	20.239	19.914	19.973	NA	19.096	NA	19.757	NA	20.545	20.354	20.456	20.257	20.312	20.533	20.669	20.459	20.162	20.323	20.376
Lmnb2	24.636	24.636	24.758	24.516	24.629	24.607	24.643	24.586	24.574	24.558	24.636	24.594	24.529	24.559	24.559	24.604	24.713	24.581	24.5	24.622	24.562	24.56	24.645	24.615	24.613	24.631	24.611	24.626	24.602	24.618	24.625	24.639	24.66	24.65	24.556	24.647	24.623	24.573	24.582	24.522	24.6	24.632	24.611	24.622	24.582	24.653	24.474	24.566	24.67	24.723	24.609	24.612	24.659	24.701	24.622	24.653	24.668	24.688	24.641	24.598	24.614	24.658	24.585	24.602	24.676	24.583	24.547	24.588	24.609
Rem2	24.332	24.357	24.324	24.316	24.416	24.335	24.183	24.27	24.36	24.286	24.288	24.377	24.255	24.118	24.363	24.214	24.01	24.016	24.169	24.253	24.242	24.184	24.382	24.286	24.21	24.19	24.345	24.362	24.348	24.387	24.201	24.272	24.365	24.247	24.298	24.378	24.197	24.201	24.328	24.26	24.212	24.323	24.196	24.255	24.037	24.354	24.206	24.183	24.345	24.152	24.214	24.341	24.412	24.334	24.398	24.228	24.296	24.311	24.284	24.349	24.274	24.317	24.292	24.245	24.235	24.282	24.316	24.326	24.309
Cep170b	21.498	21.478	21.39	21.4	21.348	21.567	21.306	21.364	21.462	21.505	21.302	21.184	21.575	21.384	21.303	21.478	21.4	21.325	21.471	21.451	21.519	21.302	21.385	21.401	21.43	21.516	21.511	21.449	21.189	21.373	21.247	21.252	21.599	21.471	21.29	21.473	21.478	21.296	21.475	21.672	21.375	21.566	21.519	21.565	21.412	21.185	21.595	21.445	21.36	21.665	21.433	21.616	21.205	21.333	21.597	21.358	21.562	21.171	21.409	21.558	21.437	21.421	21.556	21.457	21.36	21.325	21.483	21.487	21.333
Pde4d	17.496	17.85	17.975	17.945	18.921	17.63	17.695	18.187	18.562	18.64	18.824	19.156	18.172	17.804	18.951	17.732	18.059	17.587	18.094	17.583	18.052	17.101	17.814	18.616	18.795	18.608	17.843	18.513	18.472	18.816	NA	17.211	18.145	18.617	18.692	18.887	17.615	17.36	17.897	17.881	18.944	18.847	17.69	17.312	17.159	18.801	17.957	17.381	17.415	NA	18.07	17.423	18.674	18.905	17.702	NA	17.976	18.798	18.658	17.358	17.821	17.602	17.535	18.867	19.037	17.889	17.936	18.832	18.984
Myo6	21.761	21.822	21.692	21.654	21.939	21.854	22.122	22.217	22.124	22.175	22.258	22.153	22.049	22.263	22.12	22.234	22.226	22.235	22.141	22.233	22.162	22.283	22.242	22.381	22.291	22.118	22.112	22.149	22.199	22.24	22.226	21.751	22.057	22.169	22.063	22.082	22.03	22.279	22.139	22.123	22.11	22.13	22.211	22.163	22.187	22.206	21.957	22.107	22.155	22.147	22.131	22.128	22.126	22.113	22.028	22.045	21.961	22.07	22.048	22.078	22.232	22.096	22.083	22.259	22.227	22.144	22.048	22.081	22.168
Hid1	23.663	23.638	23.693	23.652	23.585	23.633	23.735	23.883	23.733	23.733	23.827	23.77	23.825	23.799	23.77	23.792	23.769	23.846	23.81	23.928	23.87	23.854	23.807	23.951	23.77	23.913	23.759	23.685	23.748	23.813	23.878	23.819	23.759	23.563	23.705	23.712	23.874	23.775	23.732	23.702	23.674	23.729	23.903	23.893	23.839	23.75	23.835	23.825	23.617	23.71	23.724	23.733	23.622	23.67	23.689	23.732	23.652	23.479	23.662	23.743	23.806	23.813	23.824	23.766	23.764	23.786	23.799	23.684	23.772
Ostf1	22.415	22.459	22.617	22.374	22.39	22.448	22.295	22.239	22.33	22.3	22.399	22.391	22.199	22.373	22.2	22.375	22.322	22.291	22.2	22.483	22.211	22.244	22.322	22.203	22.266	22.243	22.403	22.378	22.258	22.369	22.245	22.492	22.463	22.426	22.413	22.289	22.358	22.271	22.336	22.596	22.399	22.442	22.328	22.287	22.288	22.346	22.24	22.198	22.519	22.464	22.571	22.385	22.296	22.314	22.3	22.461	22.432	22.222	22.418	22.242	22.458	22.373	22.396	22.438	22.351	22.323	22.323	22.427	22.387
Bod1l1	21.983	22.073	22.076	21.981	22.018	22.014	22.061	22.083	22.038	22.03	21.964	21.963	21.991	21.995	22.011	22.003	21.796	21.764	22.042	21.914	21.97	22.047	21.986	21.982	21.956	21.569	22.008	21.996	21.941	21.893	21.763	21.763	22.083	22.011	22.034	21.975	21.987	22.052	21.993	21.997	21.951	21.914	21.975	21.983	21.798	21.949	22.057	21.936	22.115	21.971	21.861	22.021	21.988	22.026	22.02	22.1	22.033	22.024	21.964	22.114	21.976	21.997	22.043	21.914	21.939	22.081	22.056	21.93	21.982
Psmg1	22.826	22.853	22.756	22.923	23.043	22.961	22.976	22.833	23.085	23.179	22.97	23.061	22.782	22.795	22.87	22.78	22.866	23.073	22.837	22.943	22.772	22.82	23.029	22.888	22.909	23.006	22.829	23.081	23.001	23.039	22.944	23	22.836	22.922	22.76	23.005	22.761	22.808	22.852	22.886	22.856	22.83	22.903	22.814	23.116	22.965	22.877	22.753	22.861	23.066	22.968	23.005	23.055	23.163	22.966	22.811	22.914	23.164	23.011	22.952	22.893	22.927	22.789	23.066	23.008	22.77	22.85	22.982	23.018
Enpp2	21.522	21.564	21.168	21.575	21.517	22.082	21.753	21.672	21.69	21.757	21.893	21.842	21.501	21.512	21.804	21.643	21.532	21.724	22.458	21.761	21.572	21.772	21.623	21.745	22.26	21.731	21.74	21.738	21.841	21.734	21.889	21.681	21.439	21.865	21.91	22.011	21.876	21.656	21.689	22.111	21.748	21.808	21.907	22.112	21.64	21.852	22.852	21.781	21.87	21.779	21.868	21.749	21.882	21.673	21.665	21.629	21.632	21.661	21.972	21.785	21.865	21.883	21.821	21.746	22.034	21.765	21.557	21.564	21.682
Bcas2	25.003	25.049	25.006	25.022	25.049	25.149	24.827	24.907	25.003	24.912	24.809	24.903	24.981	25.005	24.96	24.944	24.839	24.83	25.003	25.017	24.983	24.754	24.925	24.86	24.766	24.587	24.993	25.033	24.986	25.011	24.769	24.969	24.912	24.97	24.997	24.988	24.764	24.862	24.951	25.021	24.952	24.973	24.714	24.875	24.763	24.946	24.979	24.94	24.968	24.855	24.882	25.047	25.007	25.108	24.973	24.748	24.963	25.116	24.972	24.918	24.889	24.796	24.887	24.885	24.85	24.843	24.909	25.041	24.97
LOC681282	22.585	22.543	22.572	22.713	22.462	22.598	22.437	22.429	22.378	22.462	22.571	22.349	22.54	22.372	22.368	22.512	22.66	22.446	22.658	22.457	22.63	22.381	22.643	22.52	22.564	22.556	22.602	22.453	22.469	22.545	22.485	22.625	22.647	22.508	22.327	22.557	22.574	22.378	22.523	22.557	22.347	22.409	22.616	22.611	22.471	22.593	22.538	22.581	22.733	22.505	22.591	22.716	22.504	22.512	22.621	22.527	22.556	22.49	22.366	22.6	22.571	22.714	22.671	22.464	22.444	22.478	22.576	22.416	22.463
Rrp1b	22.346	22.208	22.361	22.514	22.286	22.266	22.26	22.249	22.34	22.424	22.464	22.22	22.377	22.36	22.334	22.363	22.168	22.23	22.276	22.335	22.279	22.361	22.482	22.596	22.612	22.289	22.314	22.327	22.223	22.177	22.343	22.068	22.396	22.395	22.301	22.332	22.462	22.478	22.348	22.375	22.346	22.327	22.278	22.361	22.256	22.234	22.372	22.388	22.099	22.113	22.071	22.314	22.26	22.302	22.213	22.227	22.287	22.156	22.162	22.311	22.295	22.492	22.413	22.372	22.32	22.357	22.299	22.287	22.269
Capn1	22.146	22.335	22.432	22.244	22.477	22.289	22.503	22.324	22.332	22.431	22.492	22.398	22.383	22.3	22.394	22.395	22.642	22.585	22.396	22.45	22.383	22.489	22.57	22.479	22.578	22.633	22.306	22.339	22.532	22.489	22.621	22.552	22.406	22.365	22.283	22.483	22.413	22.428	22.48	22.303	22.382	22.448	22.505	22.464	22.582	22.64	22.467	22.476	22.642	22.558	22.557	22.352	22.394	22.494	22.399	22.444	22.404	22.458	22.329	22.507	22.475	22.458	22.4	22.463	22.541	22.516	22.371	22.339	22.423
Fto	23.486	23.497	23.452	23.389	23.384	23.458	23.444	23.412	23.515	23.375	23.357	23.366	23.402	23.357	23.451	23.461	23.353	23.441	23.522	23.392	23.348	23.329	23.48	23.407	23.325	23.445	23.455	23.491	23.407	23.479	23.43	23.556	23.542	23.491	23.459	23.503	23.381	23.363	23.531	23.399	23.456	23.512	23.25	23.315	23.422	23.491	23.385	23.382	23.418	23.376	23.372	23.525	23.474	23.503	23.512	23.533	23.547	23.556	23.528	23.456	23.379	23.431	23.364	23.384	23.321	23.359	23.456	23.465	23.471
Ranbp9	22.799	22.669	22.781	22.897	22.864	22.941	22.791	22.829	22.958	22.886	22.892	22.824	22.812	22.72	23.003	22.86	22.998	23.045	22.877	22.808	23.031	22.792	22.999	22.962	22.978	23.001	22.815	22.896	22.799	22.875	22.86	22.836	22.885	23.003	22.754	22.877	22.896	22.778	22.888	22.743	22.731	22.904	22.894	22.885	22.745	23.117	22.86	22.8	22.748	22.822	22.834	22.824	22.836	22.963	22.831	22.82	22.839	22.929	22.834	22.867	22.853	22.792	22.817	22.938	22.862	22.834	22.782	22.879	22.992
Synj1	22.662	22.637	22.607	22.671	22.731	22.705	22.796	22.888	22.802	22.927	22.852	22.815	22.962	22.939	22.921	22.86	22.771	22.804	22.799	22.877	22.784	22.757	22.703	22.862	22.897	22.675	22.729	22.806	22.832	22.865	22.871	22.663	22.698	22.884	22.838	22.795	22.699	22.9	22.746	22.765	22.859	22.829	22.769	22.705	22.799	22.742	22.714	22.839	22.769	22.654	22.552	22.6	22.687	22.813	22.673	22.676	22.646	22.767	22.881	22.807	22.734	22.636	22.734	22.861	22.777	22.828	22.741	22.809	22.818
Rtraf	23.71	23.786	23.781	23.736	23.681	23.777	23.754	23.685	23.677	23.6	23.592	23.525	23.609	23.561	23.59	23.708	23.54	23.317	23.697	23.561	23.615	23.717	23.527	23.474	23.549	23.451	23.812	23.597	23.587	23.608	23.444	23.554	23.651	23.636	23.629	23.597	23.675	23.639	23.661	23.649	23.642	23.56	23.733	23.699	23.416	23.602	23.767	23.597	23.722	23.56	23.514	23.766	23.678	23.677	23.778	23.707	23.711	23.559	23.646	23.743	23.665	23.62	23.597	23.59	23.535	23.671	23.655	23.619	23.639
Pdcd6	23.791	23.783	23.861	23.845	23.758	23.969	23.617	23.83	23.713	23.612	23.633	23.72	23.737	23.488	23.629	23.792	23.575	23.716	23.733	23.646	23.821	23.621	23.671	23.584	23.556	23.595	23.717	23.674	23.704	23.75	23.789	23.99	23.735	23.59	23.485	23.658	23.8	23.82	23.8	23.851	23.597	23.648	23.686	23.703	23.743	23.743	23.766	23.631	23.683	23.579	23.61	23.591	23.608	23.652	23.756	23.639	23.676	23.719	23.727	23.885	23.615	23.658	23.491	23.498	23.524	23.577	23.649	23.52	23.489
Eif2b4	23.4	23.491	23.476	23.638	23.461	23.516	23.615	23.527	23.445	23.429	23.611	23.455	23.529	23.364	23.419	23.556	23.535	23.447	23.54	23.466	23.49	23.578	23.528	23.573	23.562	23.514	23.641	23.475	23.545	23.547	23.49	23.382	23.615	23.451	23.413	23.539	23.54	23.543	23.529	23.5	23.451	23.443	23.591	23.571	23.449	23.525	23.497	23.506	23.571	23.484	23.459	23.573	23.438	23.47	23.506	23.494	23.389	23.418	23.402	23.498	23.515	23.526	23.533	23.584	23.544	23.518	23.456	23.427	23.426
Nsun5	21.841	21.7	21.812	21.625	21.928	21.749	21.96	21.935	22.039	21.957	21.853	21.953	21.623	21.831	21.853	21.774	21.977	21.946	21.778	21.869	21.757	21.797	21.747	21.799	22.019	21.987	21.627	21.791	21.919	21.797	21.759	21.684	21.568	21.897	21.865	21.914	21.81	21.876	21.968	21.781	21.826	21.827	21.89	21.799	21.979	21.918	21.944	21.938	21.772	21.7	21.683	21.586	21.921	21.797	21.649	21.862	21.824	21.861	21.736	21.574	21.904	21.588	21.681	21.7	21.958	21.868	21.651	21.871	21.91
Polr2b	23.648	23.556	23.492	23.602	23.617	23.675	23.559	23.756	23.667	23.688	23.556	23.622	23.734	23.772	23.615	23.677	23.643	23.613	23.791	23.682	23.647	23.647	23.553	23.565	23.535	23.512	23.587	23.575	23.546	23.6	23.553	23.567	23.563	23.62	23.67	23.59	23.655	23.72	23.707	23.737	23.635	23.719	23.549	23.617	23.666	23.595	23.719	23.693	23.443	23.533	23.647	23.658	23.619	23.601	23.656	23.633	23.663	23.595	23.663	23.677	23.647	23.568	23.613	23.574	23.626	23.63	23.735	23.617	23.631
Nup98	23.162	23.141	23.186	23.193	23.065	23.16	23.105	23.141	22.993	23.001	23.086	23.081	23.135	23.106	23.007	23.078	23.046	23.007	23.131	23.103	23.132	23.138	23.02	23.132	22.986	23.078	23.189	23.014	23.011	23.02	23.177	23.016	23.192	22.987	23.004	22.958	23.185	23.088	23.127	23.139	23.006	23.076	23.218	23.164	23.007	23.067	23.133	23.138	23.083	23.089	23.095	23.141	23.07	23.043	23.17	23.108	23.177	23.01	23.028	23.2	23.149	23.175	23.206	23.009	23.056	23.158	23.205	23.002	23.066
Cmbl	22.811	22.686	22.676	22.794	22.999	22.859	22.172	22.67	22.861	22.879	22.396	22.768	22.775	22.837	22.926	22.644	21.562	22.578	22.708	22.765	22.8	22.422	22.806	22.534	22.298	22.169	22.8	22.818	22.801	22.926	22.344	22.552	22.741	22.899	22.895	22.825	22.643	22.626	22.801	22.826	22.857	22.937	22.431	22.598	22.665	22.8	22.723	22.846	22.407	22.279	22.321	22.921	22.81	22.992	22.888	22.517	22.981	22.996	22.892	22.866	22.444	22.637	22.644	22.549	22.519	22.457	22.867	22.882	22.767
Lonp1	23.245	23.181	23.046	23.335	23.408	23.291	23.35	23.471	23.44	23.392	23.452	23.445	23.369	23.486	23.488	23.485	23.369	23.439	23.452	23.414	23.346	23.359	23.288	23.238	23.321	23.411	23.501	23.539	23.435	23.436	23.556	23.101	23.264	23.559	23.546	23.486	23.548	23.538	23.428	23.545	23.508	23.514	23.549	23.562	23.435	23.474	23.516	23.448	23.297	23.48	23.509	23.46	23.43	23.43	23.45	23.495	23.496	23.549	23.523	23.485	23.438	23.415	23.396	23.447	23.432	23.39	23.37	23.479	23.477
Metap1	23.598	23.36	23.558	23.344	23.494	23.404	23.05	23.38	23.512	23.439	23.131	23.348	23.256	23.49	23.371	23.278	22.997	23.173	23.29	23.104	23.312	23.142	23.321	23.19	23.12	23.105	23.313	23.359	23.356	23.391	23.133	23.417	23.254	23.414	23.41	23.365	23.237	23.262	23.363	23.243	23.4	23.48	23.057	23.202	23.287	23.317	23.089	23.225	23.22	23.359	23.422	23.376	23.365	23.512	23.262	23.216	23.469	23.413	23.421	23.358	23.248	23.154	23.227	23.289	23.225	23.246	23.35	23.438	23.373
Gatm	20.585	20.433	20.141	20.15	20.644	20.353	20.393	20.425	20.675	20.546	20.639	20.489	20.522	20.542	20.556	20.317	20.197	20.374	20.374	20.404	20.433	20.451	20.336	19.952	20.179	20.018	20.267	20.677	20.467	20.679	20.274	19.974	20.237	20.745	20.847	20.555	20.461	20.303	20.503	20.402	20.811	20.502	20.145	20.358	20.1	20.542	20.587	20.418	20.253	20.023	20.203	20.535	20.57	20.427	20.551	19.906	20.729	20.594	20.66	20.619	20.434	20.396	20.445	19.986	20.491	20.324	20.538	20.762	20.549
Gaa	26.093	26.047	26.051	26.1	26.148	26.176	25.97	26.07	26.115	26.075	26.061	26.019	26.1	26.104	26.082	25.952	25.919	25.999	26.176	26.131	26.068	25.991	26.108	26.147	25.94	25.94	26.045	26.053	26.084	26.002	26.002	26.011	25.997	26.1	26.096	26.038	26.07	26.059	26.067	26.086	26.108	26.129	25.984	26.14	26.015	26.112	26.12	26.082	25.914	25.949	25.949	26.104	26.084	26.05	26.094	25.998	26.107	26.032	26.059	26.005	26.005	26.054	26.044	26.004	26.012	26.009	26.089	26.1	26.051
Eno1	28.654	28.732	28.746	28.592	28.49	28.607	28.603	28.511	28.528	28.497	28.522	28.457	28.485	28.425	28.394	28.537	28.553	28.412	28.569	28.668	28.464	28.632	28.662	28.574	28.527	28.468	28.661	28.581	28.585	28.481	28.314	28.571	28.705	28.583	28.444	28.564	28.633	28.632	28.67	28.587	28.478	28.695	28.664	28.706	28.532	28.602	28.634	28.652	28.694	28.52	28.562	28.713	28.678	28.512	28.845	28.71	28.791	28.539	28.539	28.682	28.592	28.535	28.532	28.505	28.421	28.481	28.64	28.566	28.499
Fxr2	23.871	23.967	23.845	23.934	23.98	23.903	24.02	23.988	24.041	24.076	24.041	24.014	23.897	24.014	24.019	23.962	24.03	24.102	23.999	23.933	23.962	23.933	24.08	24.03	23.963	24.023	23.929	24.061	24.005	24.05	24.052	24.044	23.918	24.015	23.957	24.02	23.883	23.928	23.962	23.984	23.89	24.022	23.969	23.997	23.979	24.022	23.954	23.939	24.001	24.057	24.11	23.959	24.007	24.034	23.934	23.975	23.912	23.995	23.934	23.834	23.946	23.917	23.956	24.024	24.018	23.902	23.915	23.997	24.019
Aip	24.376	24.328	24.421	24.429	24.397	24.47	24.238	24.256	24.41	24.359	24.353	24.394	24.351	24.326	24.373	24.272	24.114	24.199	24.351	24.292	24.357	24.224	24.486	24.455	24.224	24.22	24.39	24.439	24.519	24.439	24.281	24.393	24.372	24.392	24.403	24.486	24.293	24.305	24.392	24.393	24.433	24.457	24.257	24.395	24.258	24.484	24.352	24.371	24.344	24.265	24.268	24.474	24.485	24.521	24.407	24.375	24.405	24.561	24.466	24.376	24.284	24.283	24.331	24.33	24.375	24.24	24.362	24.393	24.417
Rsbn1l	20.005	20.01	20.212	20.051	20.258	20.099	20.159	20.134	19.903	20.251	20.504	20.238	20.218	20.087	20.011	20.285	20.819	20.475	21.052	20.125	19.896	20.276	20.442	20.521	20.397	20.486	20.01	19.972	20.051	19.958	20.637	20.807	20.085	20.181	19.901	20.284	19.805	20.101	19.877	19.996	19.964	20.154	20.21	20.116	20.643	19.981	20.299	20.024	20.553	20.855	20.717	20.229	20.509	20.346	20.185	20.666	20.031	20.249	20.131	20.102	20.314	20.164	19.743	19.915	20.056	20.156	20.063	20.235	20.21
Wdr77	23.183	23.32	23.205	23.134	23.379	23.133	23.302	23.201	23.321	23.208	23.236	23.05	23.026	23.251	23.213	23.266	23.134	22.799	22.936	23.121	23.085	23.293	23.384	23.262	23.313	23.06	23.263	23.332	23.277	23.24	23.177	23.144	23.107	23.19	23.119	23.343	23.264	23.184	23.249	23.045	23.282	23.151	23.277	23.284	22.965	23.428	23.099	23.104	23.387	23.213	23.264	23.34	23.314	23.204	23.365	23.373	23.122	23.234	23.374	23.298	23.403	23.354	23.311	23.308	23.174	23.245	23.226	23.257	23.2
Ncapd3	22.321	22.177	22.266	22.381	22.451	22.48	22.258	22.454	22.501	22.428	22.524	22.44	22.424	22.457	22.429	22.413	22.393	22.425	22.404	22.373	22.447	22.494	22.462	22.445	22.583	22.445	22.449	22.27	22.328	22.376	22.391	22.134	22.406	22.416	22.366	22.434	22.454	22.351	22.441	22.432	22.463	22.354	22.499	22.423	22.514	22.405	22.411	22.441	22.222	22.281	22.45	22.46	22.261	22.335	22.328	22.283	22.329	22.292	22.389	22.394	22.454	22.455	22.385	22.341	22.404	22.356	22.426	22.376	22.426
Tcf20	21.014	21.19	21.164	21.168	21.171	21.143	20.987	21.189	21.151	21.216	21.194	21.176	21.159	21.081	21.225	21.214	21.156	21.046	21.061	21.117	21.023	20.989	21.141	21.115	21.096	21.105	21.14	21.211	21.144	21.201	21.014	21.26	21.144	21.17	21.262	21.15	21.008	20.999	21.012	21.115	21.239	21.145	21.052	21.11	21.081	21.101	20.998	20.913	21.174	21.229	21.067	21.109	21.162	21.249	21.069	21.048	21.14	21.191	21.286	21.12	21.134	21.095	21.057	21.173	21.219	21.044	21.162	21.293	21.135
Ecd	22.848	22.897	22.75	22.681	22.877	22.874	22.727	22.731	22.851	22.784	22.723	22.888	22.649	22.876	22.856	22.787	22.77	22.744	22.727	22.629	22.82	22.821	22.706	22.858	22.639	22.765	22.75	22.793	22.717	22.881	22.715	22.668	22.882	22.804	22.551	22.757	22.794	22.933	22.933	22.782	22.544	22.739	22.694	22.857	22.86	22.706	22.878	22.722	22.726	22.73	22.831	22.742	22.738	22.759	22.799	22.736	22.797	22.619	22.764	22.861	22.693	22.675	22.803	22.765	22.759	22.798	22.819	22.747	22.883
Nup133	22.336	22.355	22.251	22.33	22.244	22.227	22.468	22.518	22.432	22.459	22.363	22.424	22.354	22.47	22.491	22.461	22.337	22.3	22.396	22.401	22.323	22.438	22.283	22.408	22.295	22.309	22.442	22.32	22.448	22.362	22.353	22.319	22.287	22.375	22.482	22.288	22.417	22.451	22.37	22.323	22.419	22.371	22.403	22.418	22.277	22.417	22.43	22.446	22.385	22.424	22.242	22.29	22.451	22.267	22.392	22.414	22.364	22.294	22.516	22.324	22.508	22.49	22.404	22.461	22.317	22.445	22.457	22.463	22.395
Mmut	21.675	21.382	NA	21.194	21.816	20.6	21.852	22.156	22.205	21.95	21.914	21.645	21.201	NA	22.068	21.982	22.254	22.056	21.114	NA	21.08	21.941	21.811	21.994	21.603	21.677	22.022	22.165	22.136	21.79	21.955	21.98	21.809	22.024	21.908	22.123	22.049	22.061	21.759	21.176	22.224	22.145	21.705	21.735	22.053	22.129	21.339	21.589	21.718	21.839	22	21.684	22.07	21.95	21.951	22.275	22.02	22.074	22.036	21.97	21.782	21.82	21.409	22.036	22.113	21.846	21.499	22.221	22.023
Cstf1	22.947	23.131	23.061	22.845	23.029	23.115	23.033	23.035	23.038	22.872	23.036	22.923	22.857	23.026	22.954	22.917	22.825	22.921	23.119	22.998	22.956	22.959	23.007	22.941	22.792	22.974	22.987	23.087	23.08	22.897	22.954	23.181	22.987	23.017	22.946	23.064	22.929	23.023	23.09	23.098	22.948	23.043	22.945	23.021	22.98	23.015	23.027	22.984	22.881	22.955	22.961	23.122	23.089	23.085	23.056	23.027	23.082	23.186	23.009	22.942	23.036	22.958	22.946	22.908	23.016	22.965	23.04	22.994	22.997
Arsa	20.689	20.798	20.543	20.666	20.86	20.875	20.659	20.79	20.824	20.808	20.604	20.653	20.597	20.621	20.75	20.558	20.379	20.299	20.764	20.426	20.683	20.578	20.696	20.588	20.554	20.115	20.398	20.739	20.592	20.689	20.61	20.732	20.407	20.773	20.922	20.669	20.442	20.53	20.668	20.719	20.667	20.748	20.485	20.611	20.46	20.631	20.459	20.439	20.633	20.613	20.313	20.698	20.618	20.672	20.654	20.608	20.739	20.634	20.887	20.391	20.698	20.451	20.42	20.77	20.647	20.522	20.649	20.807	20.699
Ap1m2	22.124	22.595	22.207	22.803	22.443	22.276	22.178	22.286	22.467	22.737	22.568	22.69	22.632	22.773	22.693	22.027	22.855	22.205	22.735	22.994	22.866	22.367	22.413	22.459	22.788	22.576	22.225	22.795	22.42	22.52	22.665	22.677	22.974	22.432	22.744	22.429	22.66	22.363	22.001	22.891	22.506	22.524	22.155	22.257	22.383	22.401	22.339	22.559	22.632	23.197	22.754	22.419	22.57	22.494	22.483	22.243	22.826	22.417	22.499	22.307	22.469	22.507	22.279	22.447	22.804	22.382	22.325	22.686	22.641
Mov10	21.327	21.389	21.332	21.491	21.557	21.423	21.51	21.553	21.548	21.822	21.849	21.628	21.841	22.011	21.674	21.785	22.136	21.899	21.601	21.762	21.771	21.834	21.708	21.808	22.058	21.853	21.723	21.679	21.488	21.668	22.065	21.687	21.584	21.68	21.571	21.562	21.808	21.922	21.611	21.566	21.631	21.513	21.716	21.813	21.875	21.595	21.669	21.871	21.424	21.884	21.838	21.665	21.642	21.645	21.574	21.803	21.422	21.533	21.571	21.558	21.819	21.693	21.773	21.987	21.78	21.704	21.656	21.717	21.723
Exosc10	21.655	21.465	21.636	21.764	21.7	21.847	21.615	21.69	21.594	21.695	21.736	21.644	21.724	21.681	21.638	21.635	21.903	21.887	21.781	21.609	21.7	21.548	21.747	21.881	21.692	21.728	21.618	21.717	21.756	21.699	21.65	21.563	21.645	21.671	21.55	21.724	21.736	21.674	21.701	21.816	21.592	21.657	21.747	21.7	21.974	21.701	21.786	21.796	21.535	21.767	21.805	21.603	21.639	21.654	21.651	21.671	21.808	21.621	21.712	21.816	21.553	21.727	21.653	21.573	21.7	21.497	21.851	21.608	21.684
Utrn	19.236	19.014	18.814	19.136	19.28	18.778	19.323	19.641	19.617	19.813	19.783	19.801	18.988	19.686	19.663	19.606	20.374	19.976	19.285	19.666	19.325	19.705	19.769	20.116	19.952	20.532	19.322	19.611	19.676	19.702	20.073	19.653	18.967	19.731	19.855	19.723	19.75	19.94	19.433	19.38	19.828	19.713	19.551	19.505	19.93	19.599	19.285	19.614	19.221	19.919	20.366	19.34	19.581	19.592	19.389	19.593	19.563	19.49	19.586	19.387	19.607	19.489	19.402	19.795	19.938	19.452	19.402	19.751	19.821
Fbxo7	22.365	22.146	22.264	22.296	22.097	22.142	22.298	22.33	22.112	22.089	22.092	22.238	22.087	22.016	22.243	22.21	21.967	22.269	22.269	22.165	22.197	22.11	22.1	22.123	21.782	22.172	22.132	21.824	22.135	22.025	22.001	22.035	22.175	21.958	22.236	21.986	22.24	22.122	22.252	22.157	22.3	22.391	22.248	22.295	22.013	22.212	22.225	22.153	22.211	22.19	22.028	22.182	22.192	22.213	22.172	21.922	22.323	22.245	22.203	22.295	22.294	22.407	22.056	21.977	22.079	22.107	22.309	22.333	22.12
Dcps	23.417	23.379	23.578	23.485	23.324	23.366	23.222	23.331	23.424	23.191	23.286	23.303	23.538	23.412	23.212	23.352	23.485	23.363	23.511	23.452	23.195	23.326	23.275	23.199	23.206	23.627	23.243	23.255	23.263	23.224	23.454	23.619	23.473	23.337	23.308	23.274	23.256	23.463	23.327	23.286	23.3	23.28	23.312	23.298	23.355	23.125	23.235	23.282	23.283	23.502	23.658	23.384	23.316	23.343	23.341	23.403	23.355	23.41	23.256	23.35	23.341	23.342	23.363	23.277	23.321	23.27	23.378	23.294	23.173
Rpl3	26.162	26.133	26.022	25.951	26.153	26.136	25.919	26.075	26.119	25.969	25.798	25.94	25.975	26.041	25.912	25.962	25.694	25.866	26.119	26.036	26.019	25.792	26.019	25.748	25.66	25.516	25.972	25.965	25.983	25.913	25.831	25.91	26.036	26.055	26.037	26.111	25.928	25.97	26.116	26.035	25.991	26.124	25.82	26.043	25.83	26.035	26.105	25.919	25.621	25.649	25.675	26.065	26.055	25.95	26.068	25.636	26.035	26.031	25.889	25.888	25.887	25.881	25.87	25.751	25.633	25.852	26.114	26.025	25.968
Rbm10	23.081	23.2	23.085	23.161	23.197	23.102	23.045	23.097	23.035	23.031	23.106	23.113	23.035	22.992	23.067	23.108	22.856	22.932	23.025	22.957	22.995	23.012	23.086	23.015	23.076	22.874	23.055	23.121	23.098	23.077	22.97	23.103	23.058	23.069	22.999	23.155	23.054	22.962	23.062	23.078	23.052	23.039	22.983	23.041	22.93	23.06	22.936	23.009	23.087	23.047	23.05	23.118	23.148	23.087	23.021	23.081	23.122	23.191	23.055	23.089	23.056	23.038	23.07	23.09	23.064	22.988	23.1	23.103	23.126
Ube2g1	22.884	22.944	22.924	22.826	23.068	22.872	23.228	23.035	23.138	23.099	23.147	23.047	22.878	22.905	23.036	23.036	23.146	23.216	22.637	22.84	22.864	23.072	22.996	23.026	23.188	23.024	22.874	22.941	23.087	22.89	23.003	22.902	22.982	22.967	22.959	23.049	23.034	23.036	22.802	22.889	22.977	22.844	23.061	23.158	22.846	23.153	22.78	22.85	23.117	23.099	22.981	23.008	23.103	23.142	22.96	23.071	22.748	23.078	23.016	23.023	22.957	22.921	22.969	23.099	23.051	23.09	23.015	23.01	23.014
Ppp1r9a	22.743	22.691	22.765	22.74	22.933	22.66	22.825	22.8	22.924	22.848	22.836	22.886	22.782	22.548	22.884	22.684	22.975	22.921	22.554	22.679	22.724	22.809	22.867	22.871	22.91	22.922	22.767	22.906	22.953	22.905	22.701	22.885	22.858	22.872	22.732	22.877	22.741	22.73	22.809	22.815	22.805	22.768	22.863	22.856	22.827	22.869	22.733	22.704	22.916	22.868	22.814	22.82	22.802	22.843	22.868	22.917	22.639	22.937	22.78	22.738	22.8	22.775	22.746	22.979	22.889	22.777	22.825	22.873	22.811
Ebna1bp2	23.531	23.394	23.308	23.629	23.505	23.484	23.354	23.406	23.404	23.436	23.427	23.386	23.579	23.499	23.474	23.447	23.197	23.327	23.454	23.615	23.524	23.642	23.604	23.68	23.523	23.392	23.376	23.356	23.332	23.29	23.276	23.046	23.539	23.609	23.564	23.48	23.615	23.638	23.626	23.648	23.556	23.534	23.47	23.468	23.176	23.514	23.579	23.624	23.08	23.105	22.888	23.427	23.379	23.299	23.27	23.211	23.425	23.323	23.298	23.41	23.514	23.538	23.439	23.43	23.49	23.449	23.533	23.406	23.508
Prcp	21.189	20.988	20.976	20.601	21.164	21.155	20.933	21.26	21.105	21.263	21.289	21.197	20.67	21.073	21.277	21.228	21.321	21.007	21.866	21.209	20.993	21.318	21.318	21.54	21.251	21.143	21.015	21.04	21.229	21.137	20.404	21.257	21.08	21.028	20.562	21.226	21.156	21.252	21.432	21.192	20.812	20.869	21.045	21.417	21.4	21.253	21.25	21.37	20.931	21.225	21.311	20.963	20.938	21.026	20.862	20.928	20.739	20.978	20.97	20.698	21.117	20.914	21.027	21.07	21.206	21.124	20.903	21.229	20.992
Apba1	22.4	22.462	22.44	22.458	22.133	22.413	22.173	22.385	22.178	22.264	22.079	22.199	22.231	22.194	22.036	22.212	22.164	22.071	22.205	22.1	22.269	22.204	22.174	22.22	22.181	21.974	22.239	22.088	22.16	22.191	22.05	22.229	22.394	22.094	21.779	22.108	22.223	22.19	22.317	22.346	22.051	22.181	22.27	22.138	22.085	22.131	22.236	22.174	22.344	22.299	22.178	22.279	22.178	22.243	22.238	22.271	22.276	22.249	22.097	22.298	22.252	22.246	22.283	22.074	22.121	22.317	22.249	22.147	22.086
Ctdp1	23.493	23.371	23.42	23.414	23.392	23.323	23.466	23.377	23.415	23.431	23.226	23.269	23.445	23.333	23.42	23.38	23.263	23.418	23.382	23.366	23.433	23.312	23.264	23.324	23.259	23.327	23.446	23.438	23.27	23.36	23.242	23.379	23.416	23.394	23.377	23.27	23.468	23.336	23.368	23.447	23.424	23.355	23.335	23.434	23.338	23.361	23.391	23.408	23.314	23.352	23.468	23.464	23.326	23.394	23.475	23.387	23.469	23.356	23.331	23.432	23.357	23.398	23.446	23.411	23.256	23.419	23.453	23.304	23.32
Faf2	22.002	21.858	21.345	22.066	22.045	21.872	22.016	22.332	22.204	22.384	22.153	22.085	22.307	22.353	22.292	22.206	22.112	22.01	22.254	22.326	22.29	22.341	22.224	22.337	22.285	22.195	22.102	22.001	22.107	22.044	22.414	21.686	21.955	22.326	22.534	22.26	22.431	22.356	22.24	22.182	22.442	22.164	22.243	22.225	22.039	22.047	22.114	22.366	21.053	21.894	21.931	21.98	22.021	21.797	22.048	22.077	22.094	21.908	22.108	22.084	22.251	22.111	22.337	22.229	22.129	22.304	22.25	22.353	22.177
Mlx	22.119	21.966	22.21	22.237	22.266	21.98	22.336	22.23	22.398	22.367	22.302	22.381	22.245	22.122	22.325	22.467	22.135	21.97	22.23	22.246	22.148	22.262	22.252	22.27	22.294	22.174	22.272	22.267	22.321	22.283	22.194	21.909	22.255	22.288	22.404	22.321	22.266	22.328	22.361	22.224	22.426	22.421	22.306	22.385	22.057	22.296	22.23	22.283	22.205	22.049	22.282	22.356	22.445	22.338	22.236	22.469	22.225	22.315	22.383	22.359	22.282	22.192	22.118	22.27	22.305	22.188	22.171	22.274	22.288
Cdc42bpb	21.972	21.864	21.827	21.89	21.905	21.682	22.021	22.074	22.014	22.141	22.107	22.062	22.108	22.206	22.034	22.091	22.189	22.096	22.192	22.213	22.118	22.132	22.045	22.191	22.183	22.151	22.203	22.044	22.121	22.138	22.163	21.889	21.975	21.971	22.033	21.972	22.19	22.148	22.071	22.162	22.035	22	22.24	22.166	22.212	22.152	22.124	22.172	21.9	22.071	21.966	21.958	22.062	21.908	21.984	22.077	22.096	21.873	21.983	22.134	22.161	22.211	22.155	22.109	22.053	22.159	22.189	21.976	22.05
Tax1bp1	21.536	21.554	21.278	21.304	21.539	21.316	21.746	21.462	21.181	21.664	21.387	21.528	21.253	21.103	21.362	21.301	21.585	21.872	21.487	20.977	21.452	21.61	21.781	21.224	21.474	21.537	21.813	21.354	21.488	21.291	21.79	21.748	21.33	21.265	21.38	21.67	21.242	21.651	21.514	21.751	21.013	21.452	21.5	21.42	22.049	21.543	21.245	21.356	21.326	21.642	21.85	21.113	21.443	21.553	21.488	21.366	21.106	21.43	21.352	21.626	21.545	21.25	21.155	21.435	21.284	21.561	21.215	21.297	21.431
Ppp6c	24.223	24.334	24.366	24.152	24.196	24.102	24.352	24.281	24.235	24.195	24.223	24.272	24.082	24.227	24.293	24.275	24.08	24.106	24.068	24.197	24.006	24.198	24.124	24.058	24.112	24.003	24.215	24.201	24.15	24.25	24.258	24.311	24.215	24.139	24.233	24.166	24.259	24.253	24.113	24.194	24.141	24.239	24.157	24.168	24.018	24.138	24.141	24.063	24.467	24.316	24.232	24.142	24.229	24.205	24.206	24.277	24.217	24.214	24.25	24.169	24.228	24.254	24.19	24.208	24.166	24.194	24.179	24.302	24.166
Immt	22.05	22.107	21.817	21.898	22.481	22.087	21.513	22.197	22.002	22.315	22.301	22.039	22.695	22.999	22.624	22.24	21.964	22.199	23.094	23.533	22.888	22.498	23.111	23.774	23.189	23.184	22.054	22.989	23.167	23.19	23.537	22.247	21.597	23.035	23.353	22.561	22.693	22.723	21.953	22.453	22.88	22.497	22.248	23.204	22.298	22.194	22.736	22.815	19.706	21.808	22.106	22.447	22.354	21.941	22.248	21.992	22.041	21.498	22.705	22.613	22.581	22.642	22.621	22.737	22.647	22.62	22.666	22.678	22.726
RGD1310209	21.43	21.374	21.149	21.351	21.612	21.323	21.559	21.81	21.626	21.88	21.811	21.941	21.915	21.903	21.891	21.819	21.164	21.465	22	22.253	21.892	21.93	22.177	22.686	22.277	21.766	21.75	22.121	22.112	22.268	21.979	21.382	21.391	22.11	22.254	21.899	21.892	21.915	21.643	21.712	21.901	21.734	21.768	21.972	21.443	21.795	21.946	21.952	21.163	21.272	21.175	21.657	21.869	21.716	21.683	21.741	21.844	21.5	22.093	22.044	21.957	21.84	21.807	22.082	22.079	22.019	21.86	22.009	22.041
Sike1	17.08	17.967	NA	18.412	18.081	18.051	18.095	18.362	18.171	18.186	18.103	18.154	18.142	18.11	18.154	18.186	NA	15.956	18.028	17.938	16.978	18.108	17.755	17.769	17.468	15.067	18.018	17.705	17.635	17.555	16.973	17.1	17.633	17.831	18.33	17.575	17.843	18.199	18.06	17.688	17.896	17.741	17.87	17.627	16.043	17.674	17.414	NA	18.149	17.04	16.361	17.54	17.701	17.94	18.047	18.41	17.612	17.96	18.214	NA	18.068	17.74	18.041	18.039	17.964	18.027	17.732	18.072	17.909
Ppp6r1	23.019	22.945	22.865	22.887	22.836	23.043	23.019	23.123	22.937	22.998	22.967	23.024	23.166	23.178	23.043	23.159	23.164	23.011	23.148	23.098	23.045	23.117	23.064	23.015	23.033	23.154	23.157	22.849	22.981	22.993	23.151	23.063	23.02	22.907	23.057	22.92	23.204	23.087	23.106	23.049	23.016	23.033	23.123	23.138	23.215	22.968	23.186	23.154	22.946	23.042	23.006	23.04	22.904	22.915	23.026	23.015	23.084	22.791	23.047	23.161	23.104	23.07	23.145	23.066	23.025	23.061	23.111	23.048	22.966
Snap23	19.037	18.962	18.925	18.847	19.02	19.162	18.862	19.363	19.202	19.341	19.383	19.069	19.461	19.673	19.579	19.169	19.224	19.637	19.624	19.944	19.87	19.603	19.747	20.249	19.915	19.847	19.36	19.619	19.884	19.86	19.939	19.087	18.581	19.405	19.712	19.418	19.474	19.577	19.063	19.265	19.364	19.429	19.046	19.525	19.66	19.195	19.351	19.772	18.238	19.136	19.515	19.402	19.484	19.111	19.046	19.486	19.236	18.918	19.43	19.565	19.69	19.736	19.827	19.769	19.766	19.461	19.681	19.287	19.588
Katna1	18.948	19.042	18.784	19.103	18.987	18.944	18.932	18.869	19.106	19.058	18.982	19.199	NA	NA	19.178	NA	18.063	18.34	18.953	18.911	19.12	NA	18.93	18.678	19.162	18.501	18.77	19.002	18.978	18.889	18.028	18.139	18.977	18.997	18.834	18.952	19.247	18.832	18.855	18.807	18.859	18.722	18.623	NA	18.38	19.001	18.557	NA	NA	18.273	17.8	18.624	19.025	19.09	19.123	18.865	18.828	18.937	19.073	18.998	18.796	19.214	19.015	18.894	18.874	NA	19.14	18.97	18.874
RGD1306556	19.505	19.632	19.544	19.462	19.715	19.39	19.306	19.79	19.804	19.765	19.869	19.739	19.63	19.723	19.919	19.683	19.758	19.742	19.445	19.564	19.26	18.922	19.848	19.98	19.63	19.467	19.52	19.823	19.892	19.765	19.437	19.644	19.398	19.824	19.856	19.863	19.291	19.652	19.45	19.41	19.793	19.648	18.92	18.713	19.543	19.578	19.19	19.568	19.023	19.779	19.501	19.509	19.836	19.78	19.236	19.854	19.419	19.824	19.804	19.513	19.321	19.143	19.289	19.702	19.585	19.539	19.401	19.786	19.815
Sipa1	18.493	18.815	18.636	18.011	18.5	17.613	NA	18.717	18.345	18.402	18.398	18.337	18.013	18.266	18.432	NA	18.163	18.524	17.968	18.363	17.748	NA	18.503	18.61	18.169	18.085	18.506	18.246	18.253	18.305	18.045	18.197	18.436	18.262	18.501	18.103	18.262	NA	NA	17.697	18.564	18.681	NA	NA	18.315	18.209	17.573	18.101	NA	18.558	18.634	18.257	18.354	18.164	18.29	18.375	18.766	18.623	18.552	18.192	18.346	NA	NA	17.946	18.069	18.617	18.063	18.379	18.412
Nt5c3b	23.05	23.138	23.029	23.016	23.107	22.962	23.132	23.204	23.223	23.083	23.031	23.129	23.002	23.095	23.08	23.164	23.147	23.134	23.032	23.018	23.021	23.088	23.119	23.063	23.117	23.086	23.099	22.982	23.099	22.998	23.035	23.107	23.118	23.017	22.968	23.108	23.077	23.018	23.184	23.141	23.153	23.113	23.152	23.097	23.156	23.203	23.14	23.183	23.129	23.221	23.27	23.049	23.108	23.079	23.153	23.11	23.215	23.13	23.064	23.175	23.111	23.141	23.064	23.135	23.097	23.069	22.996	23.052	23.081
Flcn	20.226	20.159	20.251	19.732	20.496	20.108	20.312	20.37	20.526	20.757	20.521	20.541	20.606	20.565	20.527	20.511	19.795	19.891	20.57	20.578	20.46	20.776	20.543	20.724	20.836	19.916	20.722	20.712	20.641	20.685	19.797	19.393	20.477	20.817	20.839	20.254	20.599	20.703	20.638	20.664	20.652	20.465	20.581	20.706	20.346	20.573	20.597	20.747	20.311	19.886	19.735	20.735	20.747	20.828	20.723	20.662	20.649	20.675	20.839	20.74	20.696	20.475	20.49	20.501	20.604	20.48	20.738	20.74	20.747
Anapc1	22.26	22.221	22.284	22.139	22.373	22.135	22.402	22.407	22.306	22.328	22.432	22.471	22.214	22.333	22.362	22.407	22.364	22.211	22.091	22.451	22.174	22.466	22.378	22.414	22.473	22.395	22.194	22.309	22.397	22.276	22.287	22.238	22.244	22.314	22.393	22.254	22.386	22.366	22.304	22.255	22.378	22.348	22.459	22.346	22.264	22.283	22.079	22.367	22.352	22.338	22.383	22.264	22.257	22.36	22.24	22.389	22.179	22.285	22.359	22.211	22.434	22.394	22.407	22.446	22.467	22.469	22.278	22.403	22.385
Mrpl30	19.93	19.975	19.991	19.822	19.611	19.731	19.762	20.261	19.473	19.642	19.362	19.482	19.91	19.936	19.411	20.004	19.315	19.433	19.891	19.83	20.038	19.675	19.178	19.389	19.229	18.268	20.002	19.355	19.305	19.299	19.597	19.335	20.104	19.651	19.723	19.338	19.96	19.857	20.033	19.99	19.817	19.806	19.973	19.688	18.966	19.42	19.823	20.082	19.608	19.211	18.99	20.155	19.373	19.449	20.143	19.032	20.016	19.522	19.543	20.261	19.701	19.984	20.024	19.608	19.535	20.066	19.911	19.669	19.62
Pde12	22.313	22.497	22.368	22.238	22.504	22.213	22.565	22.405	22.66	22.586	22.712	22.673	22.391	22.659	22.679	22.487	22.76	22.649	22.381	22.425	22.367	22.432	22.627	22.611	22.659	22.636	22.456	22.555	22.692	22.612	22.491	22.42	22.459	22.569	22.643	22.612	22.653	22.458	22.432	22.434	22.627	22.575	22.536	22.571	22.689	22.739	22.536	22.639	22.627	22.683	22.705	22.542	22.564	22.702	22.546	22.589	22.595	22.596	22.514	22.562	22.541	22.537	22.557	22.675	22.683	22.475	22.431	22.677	22.552
Tjp1	23.212	23.3	23.256	23.316	23.107	23.179	23.187	23.107	23.03	23.061	23.076	23.045	23.116	23.125	22.983	23.102	22.998	22.863	23.122	23.045	23.061	23.072	22.98	22.862	23.086	22.991	23.115	22.98	22.871	22.91	22.792	22.815	23.177	23.06	22.955	23.006	23.079	23.053	23.081	23.13	22.988	22.964	23.022	23.036	22.85	22.935	23.05	23.071	23.15	23.015	22.86	23.125	22.979	22.918	23.038	23.13	23.066	23.01	22.979	23.151	23.094	23.075	23.121	23.125	23.114	23.132	23.141	23.085	22.976
Hccs	20.489	20.568	20.682	20.832	21.223	20.73	20.817	20.885	20.854	20.95	21.165	20.693	20.811	20.854	20.87	20.659	20.807	20.976	20.823	21.442	20.911	20.974	21.509	21.791	21.445	21.477	20.585	21.318	21.23	21.344	21.536	20.856	20.697	21.265	21.163	21.234	20.744	21.324	20.655	20.514	21.004	20.827	20.9	21.15	21.105	20.793	20.715	20.731	20.442	20.475	20.917	20.774	21.074	20.713	20.451	20.697	20.387	20.748	20.914	20.845	20.949	20.975	20.963	20.886	21.039	21.012	20.826	20.915	21.031
Sec23ip	24.265	24.193	24.223	24.226	24.166	24.048	24.345	24.374	24.21	24.238	24.315	24.331	24.241	24.375	24.259	24.307	23.939	24.128	24.097	24.269	24.152	24.294	24.191	24.225	24.259	24.091	24.296	24.177	24.117	24.16	24.185	24.113	24.294	24.186	24.289	24.194	24.294	24.208	24.252	24.254	24.343	24.309	24.271	24.235	24.037	24.161	24.163	24.271	24.27	24.217	24.084	24.248	24.184	24.179	24.219	24.313	24.313	24.228	24.261	24.287	24.299	24.32	24.391	24.338	24.319	24.32	24.223	24.26	24.294
Ten1	22.572	22.234	22.136	22.198	22.59	22.744	21.847	22.537	22.672	22.722	22.256	22.38	22.69	22.441	22.521	22.4	22.723	22.924	22.628	22.513	22.488	22.358	22.629	22.638	22.544	22.517	22.565	22.582	22.559	22.616	22.831	23.239	22.416	22.552	22.52	22.685	22.357	22.609	22.566	22.718	22.587	22.682	22.246	22.591	22.781	22.518	22.477	22.512	21.502	22.888	22.803	22.643	22.589	22.811	22.553	22.344	22.685	22.566	22.328	22.83	22.484	22.344	22.425	22.562	22.285	21.997	22.707	22.498	22.509
Suox	22.672	22.6	22.634	22.753	22.775	22.615	22.532	22.756	22.495	22.777	22.728	22.586	23.022	22.971	22.891	22.787	22.344	22.368	22.958	23.461	23.08	22.816	23.319	23.75	23.408	22.859	22.72	23.021	23.054	23.237	23.3	22.544	22.44	22.994	23.16	22.725	22.795	22.829	22.535	22.895	23.064	22.813	22.74	23.103	22.518	22.649	22.802	23.004	22.312	22.324	22.496	22.903	22.725	22.618	22.731	22.631	22.724	22.568	23.008	22.922	22.971	22.914	22.989	22.951	23.008	23.027	22.992	23.051	22.997
Usp39	23.663	23.82	23.706	23.838	23.801	23.872	23.863	23.946	23.826	23.878	23.912	23.962	23.917	23.945	23.847	23.941	23.916	23.913	23.911	23.915	23.831	23.879	23.947	23.997	23.855	23.938	23.898	23.841	23.956	23.937	23.9	23.796	23.876	23.888	23.755	23.845	23.93	23.877	23.909	23.904	23.838	23.894	23.929	23.951	23.828	23.916	23.941	23.917	23.851	23.916	23.96	23.859	23.93	23.833	23.886	23.95	23.916	23.854	23.828	23.861	23.878	23.851	23.856	23.838	23.913	23.893	23.888	23.852	23.874
Taf6	21.058	21.082	20.932	21.111	20.831	21.026	21.161	20.869	21.034	20.917	21.097	20.939	20.703	20.974	20.863	21.102	20.496	20.992	21.014	21.048	20.992	21.151	20.987	20.997	21.162	20.489	21.055	20.931	21.064	20.894	20.782	20.65	21.211	21.061	20.877	21.098	21.055	21.038	21.052	21.016	20.97	20.89	21.16	21.097	20.872	21.132	21.039	20.963	20.98	20.815	20.822	21.072	21.061	20.991	20.931	21.047	20.977	20.74	20.844	20.924	21.099	21.246	21.087	21.001	20.981	21.122	20.988	20.962	20.911
Tpi1	26.325	26.323	26.452	26.411	26.381	26.288	26.255	26.105	26.342	26.32	26.19	26.264	26.215	26.138	26.239	26.288	25.939	26.066	26.193	26.246	26.221	26.276	26.299	26.224	26.112	26.096	26.443	26.36	26.379	26.323	26.113	26.14	26.489	26.348	26.283	26.246	26.197	26.291	26.28	26.267	26.292	26.282	26.272	26.22	25.982	26.27	26.152	26.13	26.362	26.231	26.051	26.34	26.356	26.385	26.382	26.332	26.428	26.483	26.349	26.261	26.33	26.291	26.247	26.351	26.352	26.223	26.256	26.339	26.322
Zgpat	21.425	21.631	21.525	21.85	21.613	21.841	21.643	21.345	21.639	21.644	21.675	21.378	21.692	21.372	21.547	21.53	21.73	21.725	21.662	21.44	21.632	21.51	21.602	21.54	21.709	21.738	21.524	21.813	21.673	21.767	21.764	21.956	21.5	21.643	21.392	21.686	21.574	21.443	21.469	21.582	21.476	21.497	21.592	21.715	21.735	21.535	21.894	21.528	21.753	21.776	21.758	21.694	21.655	21.701	21.535	21.521	21.429	21.668	21.418	21.461	21.535	21.517	21.598	21.637	21.59	21.573	21.647	21.454	21.616
Cct8	26.307	26.361	26.301	26.353	26.351	26.385	26.325	26.355	26.451	26.535	26.424	26.449	26.415	26.397	26.428	26.424	26.349	26.44	26.47	26.438	26.406	26.425	26.411	26.362	26.356	26.34	26.384	26.409	26.418	26.446	26.325	26.236	26.325	26.389	26.481	26.443	26.436	26.425	26.409	26.372	26.491	26.448	26.348	26.426	26.412	26.403	26.507	26.412	26.226	26.351	26.398	26.41	26.365	26.395	26.299	26.355	26.373	26.417	26.417	26.395	26.443	26.437	26.409	26.429	26.439	26.339	26.406	26.459	26.431
Supt6h	23.889	23.888	23.904	23.833	23.886	23.813	23.774	23.847	23.85	23.779	23.754	23.843	23.81	23.743	23.833	23.831	23.699	23.703	23.79	23.772	23.851	23.801	23.824	23.803	23.799	23.603	23.856	23.826	23.766	23.745	23.676	23.818	23.831	23.806	23.797	23.834	23.828	23.775	23.919	23.878	23.811	23.833	23.785	23.824	23.644	23.838	23.804	23.83	23.808	23.749	23.717	23.913	23.84	23.817	23.939	23.819	23.914	23.869	23.806	23.91	23.837	23.829	23.868	23.841	23.808	23.854	23.866	23.819	23.876
Atp9a	21.757	21.366	21.022	21.478	21.544	21.478	21.637	22.032	21.691	21.763	21.922	21.753	22.011	22.058	21.929	21.967	21.881	22.103	22.203	22.431	22.169	22.162	22.283	22.715	22.456	22.404	22.017	22.096	22.241	22.226	22.349	NA	21.252	22.221	22.295	21.758	22.238	22.085	21.848	21.946	22.102	22.052	21.931	22.335	22.315	21.97	22.17	22.435	21.015	21.534	21.84	21.995	21.892	21.789	21.933	21.723	21.984	21.389	22.208	22.104	22.107	22.113	22.143	21.863	21.993	21.999	22.25	22.09	22.031
Tnks1bp1	25.901	25.999	26.033	25.969	26.05	25.968	25.918	25.926	26.003	25.901	25.961	25.918	25.872	25.891	25.941	25.912	26.069	26.029	25.905	25.92	25.915	25.881	26.09	25.96	25.947	25.973	25.917	25.954	26.021	25.972	25.961	26.128	26.052	25.994	25.886	26.023	25.828	25.937	25.938	25.885	25.882	25.989	25.934	26.069	25.98	26.02	25.898	25.829	25.998	26.064	26.068	25.953	25.967	26	25.964	25.987	25.847	25.969	25.889	25.949	25.982	25.953	25.939	25.921	25.953	25.887	25.934	25.929	25.984
Mrps9	22.998	22.812	22.797	22.833	23.168	22.881	22.89	23.064	23.247	23.131	22.966	23.136	22.993	22.997	23.167	23.047	23.064	23.255	22.928	23.216	23.076	22.952	23.104	23.137	22.98	22.977	22.927	23.009	23.185	23.08	23.043	23.183	22.968	23.364	23.241	23.127	22.94	23.255	23.093	23.092	23.243	23.302	22.821	22.943	23.204	23.158	23.112	23.004	22.7	22.712	23.018	23.003	23.155	23.149	22.893	22.942	23.232	23.292	23.14	23.12	23.03	22.904	22.901	22.923	22.973	22.836	23.008	23.203	23.311
Psmc1	26.902	26.854	26.803	26.778	26.902	26.828	26.787	26.894	26.889	26.823	26.8	26.845	26.765	26.812	26.819	26.828	26.813	26.786	26.854	26.788	26.794	26.768	26.857	26.704	26.727	26.719	26.826	26.815	26.755	26.81	26.81	26.723	26.721	26.753	26.654	26.887	26.821	26.825	26.901	26.795	26.82	26.847	26.807	26.828	26.752	26.875	26.832	26.759	26.787	26.753	26.78	26.836	26.869	26.864	26.92	26.827	26.886	26.86	26.761	26.832	26.748	26.74	26.755	26.715	26.736	26.703	26.744	26.736	26.796
St13	26.437	26.455	26.414	26.318	26.451	26.422	26.303	26.391	26.39	26.344	26.362	26.425	26.385	26.344	26.352	26.365	26.089	26.269	26.389	26.371	26.343	26.276	26.353	26.358	26.276	26.03	26.413	26.413	26.375	26.409	26.216	26.343	26.395	26.393	26.343	26.384	26.307	26.359	26.413	26.386	26.421	26.412	26.276	26.297	26.224	26.383	26.333	26.299	26.338	26.198	26.235	26.429	26.426	26.402	26.418	26.33	26.458	26.442	26.384	26.404	26.345	26.302	26.312	26.404	26.381	26.32	26.384	26.421	26.423
Lsm14a	22.674	22.732	22.617	21.639	22.638	21.94	22.83	22.756	22.626	22.733	22.649	22.589	22.044	NA	22.665	22.479	22.67	22.524	21.636	NA	22.277	22.71	22.724	22.813	22.677	22.341	22.543	22.704	22.28	22.56	22.28	22.378	22.535	22.789	22.54	22.674	22.746	22.725	22.621	22.228	22.708	22.66	22.909	22.827	22.243	22.56	22.244	22.091	22.525	22.984	22.3	22.73	22.521	22.417	22.581	22.805	22.899	22.481	22.567	22.575	22.309	22.744	22.631	22.893	22.408	22.636	22.467	22.654	22.663
Sardh	24.078	24.005	23.842	24.037	24.037	24.014	24.011	24.174	24.152	24.063	24.05	24.182	24.236	24.206	24.155	24.132	23.922	24.071	24.166	24.08	24.188	24.064	24.006	23.946	23.823	23.962	24.19	24.189	24.114	24.191	24.088	23.93	24.16	24.156	24.189	24.17	24.206	24.182	24.259	24.199	24.12	24.185	24.206	24.26	24.019	24.216	24.203	24.205	24.076	24.076	24.025	24.228	24.151	24.176	24.259	24.145	24.264	24.239	24.187	24.275	24.149	24.166	24.165	24.078	24.151	24.145	24.249	24.137	24.132
Pck2	23.553	23.545	23.477	23.413	23.691	23.556	23.646	23.701	23.803	23.674	23.69	23.669	23.669	23.713	23.813	23.774	23.792	23.742	23.705	23.698	23.72	23.753	23.656	23.764	23.636	23.679	23.685	23.772	23.775	23.725	23.655	23.387	23.736	23.786	23.823	23.794	23.789	23.809	23.771	23.799	23.759	23.789	23.8	23.818	23.704	23.83	23.72	23.702	23.626	23.669	23.725	23.629	23.75	23.673	23.677	23.851	23.702	23.79	23.789	23.702	23.755	23.67	23.663	23.686	23.747	23.778	23.607	23.691	23.728
Nsd2	22.222	22.147	22.244	22.145	21.867	22.071	22.009	22.114	21.914	22.026	21.946	21.909	22.16	22.148	21.891	21.913	21.657	21.459	21.996	21.992	22.015	22.059	21.748	21.896	22.063	21.591	22.015	21.833	21.68	21.706	21.693	21.838	21.861	21.832	21.827	21.756	21.978	22.197	21.918	21.98	21.862	21.922	21.865	21.792	21.692	21.829	21.883	21.99	22.094	21.688	21.868	21.984	21.864	21.862	21.919	22.101	22.007	21.924	21.953	21.907	21.982	22.006	21.956	21.97	21.974	22.069	21.914	21.994	21.873
Nt5dc3	23.597	23.532	23.386	23.543	23.531	23.578	23.64	23.585	23.579	23.634	23.701	23.611	23.709	23.68	23.634	23.73	23.912	23.852	23.815	23.777	23.719	23.704	23.511	23.589	23.662	23.949	23.694	23.649	23.596	23.633	23.748	23.538	23.745	23.659	23.616	23.637	23.824	23.737	23.736	23.871	23.693	23.63	23.804	23.86	23.797	23.738	23.825	23.775	23.578	23.911	23.958	23.789	23.706	23.61	23.691	23.844	23.755	23.614	23.675	23.698	23.74	23.683	23.69	23.672	23.676	23.724	23.7	23.623	23.68
Smarca2	20.643	20.595	20.698	20.569	20.672	20.449	20.603	20.452	20.755	20.75	20.502	20.543	20.726	20.623	20.739	20.691	20.72	20.353	20.563	20.655	20.159	20.617	20.705	20.593	20.634	20.558	20.731	20.673	20.611	20.616	20.467	20.691	20.815	20.675	20.48	20.642	20.615	20.637	20.562	20.408	20.729	20.713	20.531	20.7	20.658	20.738	20.51	20.562	20.733	20.523	20.517	20.667	20.751	20.6	20.675	20.732	20.762	20.628	20.63	20.629	20.628	20.746	20.744	20.65	20.545	20.561	20.739	20.631	20.51
Ddx18	23.801	23.739	23.754	23.912	23.809	23.892	23.82	23.775	23.76	23.771	23.808	23.688	23.863	23.793	23.716	23.79	23.688	23.63	23.804	23.935	23.803	23.714	23.738	23.585	23.714	23.599	23.698	23.682	23.761	23.649	23.625	23.612	23.694	23.67	23.632	23.722	23.765	23.807	23.737	23.796	23.708	23.707	23.833	23.801	23.742	23.746	23.781	23.885	23.73	23.57	23.648	23.726	23.658	23.766	23.723	23.571	23.757	23.462	23.653	23.572	23.784	23.822	23.88	23.68	23.766	23.763	23.802	23.774	23.763
Larp7	24.316	24.358	24.431	24.396	24.188	24.439	24.296	24.277	24.221	24.169	24.179	24.236	24.215	24.072	24.181	24.22	23.988	24.005	24.251	24.138	24.269	24.164	24.036	23.998	24.077	23.997	24.242	24.104	24.098	24.049	24.153	24.213	24.306	24.089	24.184	24.103	24.195	24.263	24.142	24.166	24.135	24.136	24.233	24.175	24.059	24.081	24.092	24.162	24.286	24.197	24.109	24.24	24.089	24.206	24.274	24.272	24.241	24.187	24.148	24.187	24.226	24.224	24.234	24.2	24.233	24.236	24.286	24.13	24.105
Trmt5	21.076	20.781	21.246	21.175	21.063	20.89	21.168	21.068	20.889	20.999	21.125	21	20.957	20.981	20.98	20.882	20.8	20.974	20.944	20.832	20.874	21.103	20.802	21	21.187	20.859	20.876	20.999	21.032	20.93	21.146	20.892	21.132	21.04	20.85	21.097	21.054	21.121	20.492	21.062	20.98	20.835	21.098	21.102	20.96	20.916	21.012	21.176	21.106	21.143	20.756	21.048	21.072	21.128	20.983	21.286	21.029	20.957	21.203	20.722	20.978	21.109	21.123	21.043	21.042	20.889	20.854	20.862	21.083
LOC108348180	23.788	23.78	23.706	23.814	23.792	23.727	23.894	23.906	23.803	23.821	23.774	23.868	23.804	23.826	23.794	23.819	23.824	23.791	23.772	23.852	23.802	23.828	23.833	23.871	23.771	23.704	23.875	23.761	23.801	23.806	23.746	23.668	23.829	23.783	23.836	23.793	23.814	23.819	23.841	23.839	23.821	23.896	23.831	23.827	23.78	23.876	23.811	23.789	23.746	23.668	23.673	23.786	23.779	23.707	23.781	23.781	23.807	23.747	23.793	23.79	23.802	23.815	23.795	23.766	23.834	23.81	23.803	23.803	23.858
Smad2	21.18	20.909	NA	20.761	21.07	20.725	20.964	20.856	21.027	20.795	20.903	20.889	21.144	20.66	20.805	21.078	20.833	21.083	20.743	20.979	20.85	21.1	21.216	21.306	21.215	20.952	21.216	20.714	21.143	20.934	20.389	19.73	21.191	20.609	20.339	21.029	21.438	21.088	21.313	20.86	20.858	20.992	21.021	21.407	20.731	21.311	21.078	21.291	NA	20.446	20.76	20.993	21.008	20.926	20.921	20.603	21.14	20.764	20.456	21.07	21.037	21.208	21.087	20.732	20.887	21.237	21.41	20.434	20.975
Gss	24.299	24.882	24.915	24.139	24.738	24.825	24.648	24.924	24.813	24.782	24.669	24.85	24.837	24.964	24.768	24.801	24.253	24.602	24.783	25.016	24.741	24.72	24.74	24.797	24.59	24.311	24.9	24.694	24.637	24.718	24.456	24.636	24.855	24.841	24.89	24.758	24.806	24.768	24.244	24.87	24.961	25.048	24.685	24.668	24.429	24.756	24.778	24.944	24.707	24.591	24.528	24.813	24.831	24.786	24.265	24.782	24.9	24.812	24.858	24.923	24.758	24.715	24.706	24.7	24.588	24.81	24.815	24.784	24.827
Eif2a	25.158	25.236	25.238	25.116	25.102	25.104	25.074	25.12	25.088	24.962	25.087	25.095	25.075	25.066	25.085	25.108	25.183	25.053	25.058	25.122	25.06	25.132	25.112	25.069	25.095	25.078	25.157	25.06	25.027	25.075	25.069	25.258	25.23	25.128	24.975	25.042	25.075	25.155	25.124	25.094	24.991	25.09	25.144	25.164	25.104	25.082	25.081	25.101	25.235	25.243	25.206	25.161	25.135	25.09	25.177	25.199	25.174	25.139	25.036	25.18	25.137	25.145	25.196	25.14	25.164	25.109	25.13	25.071	25.092
Ap3d1	22.208	22.215	22.15	22.278	22.43	22.109	22.246	22.268	22.451	22.39	22.112	22.282	22.428	22.512	22.392	22.375	22.396	22.451	22.532	22.505	22.584	22.304	22.437	22.507	22.579	22.548	22.504	22.341	22.39	22.382	22.432	22.248	22.392	22.448	22.551	22.284	22.375	22.394	22.273	22.376	22.396	22.292	22.331	22.361	22.37	22.403	22.582	22.484	22.201	22.396	22.286	22.228	22.374	22.277	22.281	22.299	22.464	22.474	22.395	22.438	22.352	22.343	22.378	22.421	22.318	22.444	22.47	22.365	22.41
Coro1b	25.528	25.373	25.374	25.589	25.427	25.579	25.526	25.595	25.546	25.437	25.56	25.463	25.569	25.556	25.381	25.597	25.397	25.314	25.542	25.564	25.555	25.647	25.513	25.538	25.583	25.325	25.51	25.435	25.449	25.472	25.402	25.081	25.551	25.548	25.391	25.539	25.64	25.546	25.559	25.597	25.431	25.521	25.67	25.609	25.346	25.521	25.559	25.607	25.376	25.391	25.381	25.563	25.413	25.414	25.595	25.588	25.532	25.37	25.384	25.435	25.608	25.658	25.59	25.522	25.521	25.611	25.505	25.377	25.521
Coro1c	26.472	26.463	26.387	26.458	26.436	26.445	26.514	26.55	26.543	26.56	26.564	26.477	26.452	26.583	26.543	26.56	26.563	26.505	26.524	26.603	26.488	26.586	26.589	26.621	26.594	26.429	26.554	26.486	26.489	26.479	26.424	26.234	26.507	26.514	26.491	26.515	26.59	26.561	26.535	26.498	26.535	26.561	26.663	26.603	26.538	26.561	26.471	26.546	26.422	26.453	26.421	26.521	26.521	26.424	26.496	26.495	26.494	26.403	26.486	26.47	26.551	26.593	26.55	26.581	26.545	26.539	26.52	26.542	26.502
Babam1	22.762	22.642	22.977	22.716	22.794	22.5	22.858	22.546	22.743	22.742	22.977	22.725	22.698	22.899	22.685	22.759	22.946	22.92	22.533	22.845	22.689	22.757	22.865	22.865	22.738	22.653	22.771	22.774	22.568	22.807	22.83	22.932	22.843	22.746	22.814	22.527	22.935	22.769	22.65	22.669	22.767	22.767	22.694	22.688	22.768	22.673	22.527	22.838	22.686	22.944	22.797	22.786	22.78	22.691	22.671	22.74	22.716	22.869	22.725	22.882	22.749	22.806	22.717	22.694	22.864	22.606	22.77	22.592	22.852
Sgta	24.885	24.929	24.966	25.045	24.874	24.998	24.862	24.92	24.837	24.875	24.945	24.907	24.82	24.914	24.798	24.867	24.91	24.801	24.874	24.909	24.873	24.906	24.774	24.67	24.852	24.966	24.932	24.988	24.81	24.961	24.853	24.905	24.837	24.865	24.846	24.763	24.895	24.909	24.869	24.851	24.777	24.8	24.876	24.975	24.961	24.813	24.874	24.86	24.955	25.152	24.988	25.001	24.901	24.984	24.986	25.059	25.016	25.007	24.791	24.96	24.947	25.015	24.965	24.948	24.968	24.918	24.931	24.872	24.879
Auh	24.854	24.799	24.802	24.766	24.759	24.839	25.006	24.922	24.859	24.797	25.086	24.702	24.956	24.853	24.804	25.01	24.681	24.757	25.218	24.893	25.035	24.841	24.739	24.68	24.421	24.624	24.935	24.907	24.78	24.789	24.985	24.575	24.937	24.884	24.816	24.956	24.939	24.779	25.096	25.25	24.872	24.864	24.906	25.09	24.757	24.972	25.054	24.896	25.032	24.913	24.779	24.849	24.885	24.781	24.902	24.667	25.082	24.782	24.85	24.894	24.925	25.004	24.945	24.799	24.788	24.802	24.897	24.885	24.922
Cdc16	22.848	22.836	22.741	22.766	22.822	22.685	22.956	23.095	23.037	22.968	23.005	22.937	23.019	22.871	22.944	23.058	23.012	23.042	23.009	23.068	23.037	23.046	23.126	23.112	23.207	23.13	23.047	22.956	23.156	23.044	22.891	22.745	22.893	22.979	22.911	23.071	23.112	23.047	22.966	23.002	23.008	22.977	23.099	22.944	23.117	23.031	23.14	23.101	22.78	22.975	22.86	22.962	23.011	22.901	23.008	22.846	22.894	22.704	22.865	22.978	23.079	22.985	23.002	23.032	23.009	22.999	23.066	23.028	22.985
Nfs1	24.01	23.901	23.902	23.876	24.015	23.906	23.894	24.042	24.116	24.039	23.963	24.028	24.03	24.009	23.978	24.004	23.847	24.062	24.048	23.924	24.014	23.929	23.928	23.962	23.762	23.969	23.936	24.042	24.024	23.995	24.122	23.942	24.091	24.155	24.09	24.055	24.013	24.019	24.12	24.031	23.95	24.031	23.956	24.029	24.055	24.116	24.033	24.016	23.889	23.993	23.995	24.031	24.057	24.058	24.058	24.018	24.135	24.082	24.02	23.985	23.952	24.048	23.935	23.961	23.963	23.911	24.024	23.985	24.056
Akr1b1	26.233	26.22	26.318	26.116	26.238	26.117	26.045	26.143	26.18	26.122	26.11	26.186	26.066	26.171	26.121	26.081	25.914	25.95	26.046	26.128	26.057	25.967	26.1	26.013	26.003	25.832	26.205	26.187	26.122	26.174	26.02	26.133	26.151	26.139	26.124	26.182	26.091	26	26.18	26.092	26.221	26.232	25.98	26.066	25.933	26.124	26.039	26.086	26.182	26.127	26.05	26.117	26.215	26.245	26.224	26.147	26.291	26.269	26.177	26.193	26.093	26.144	26.086	26.128	26.113	26.042	26.155	26.154	26.146
Anxa10	28.357	28.339	28.353	28.245	28.307	28.298	28.157	28.259	28.267	28.158	28.123	28.227	28.169	28.191	28.234	28.182	27.961	28.192	28.336	28.293	28.149	28.096	28.275	28.061	28.015	27.949	28.348	28.338	28.293	28.291	28.07	28.323	28.233	28.201	28.192	28.34	28.197	28.229	28.36	28.25	28.239	28.297	28.1	28.274	28.177	28.309	28.248	28.218	28.321	28.176	28.317	28.387	28.349	28.415	28.41	28.245	28.516	28.403	28.328	28.398	28.252	28.186	28.205	28.109	28.128	28.183	28.33	28.276	28.279
Tnpo3	23.223	23.129	23.066	23.107	23.166	23.151	23.226	23.308	23.335	23.39	23.366	23.336	23.237	23.403	23.298	23.35	23.266	23.313	23.244	23.361	23.258	23.392	23.397	23.487	23.444	23.359	23.287	23.334	23.413	23.361	23.307	23.248	23.187	23.229	23.342	23.29	23.324	23.361	23.291	23.19	23.279	23.325	23.336	23.351	23.347	23.355	23.325	23.445	23.133	23.24	23.224	23.232	23.309	23.313	23.2	23.316	23.24	23.182	23.368	23.207	23.352	23.276	23.272	23.32	23.375	23.324	23.226	23.305	23.331
Ankrd28	22.333	22.294	22.187	22.269	22.423	22.016	22.305	22.238	22.396	22.391	22.33	22.328	22.182	22.219	22.376	22.217	22.27	22.262	22.024	22.126	22.218	22.218	22.343	22.392	22.436	22.326	22.332	22.319	22.372	22.321	22.325	22.082	22.237	22.319	22.255	22.273	22.123	22.321	22.223	22.209	22.434	22.372	22.322	22.165	22.12	22.39	22.039	22.156	22.298	22.225	22.287	22.255	22.378	22.459	22.218	22.207	22.13	22.414	22.354	22.103	22.181	22.212	22.3	22.337	22.371	22.121	22.206	22.391	22.352
Mrps5	23.835	23.744	23.406	23.779	23.968	23.809	23.936	23.932	23.979	24.077	23.942	23.953	23.856	24.015	23.999	23.801	23.707	23.66	23.757	23.898	23.93	23.7	23.794	23.73	23.608	23.568	23.912	23.961	23.911	23.943	23.914	23.857	23.951	24.048	24.01	23.98	23.707	23.906	23.922	23.904	23.946	24.027	23.836	23.792	23.794	23.958	23.777	23.756	23.855	23.81	23.796	23.852	23.9	23.959	23.967	23.743	23.84	23.93	24.037	23.868	23.799	23.828	23.837	23.827	23.843	23.835	23.951	23.979	23.895
Xpo1	24.683	24.674	24.605	24.605	24.759	24.692	24.67	24.798	24.771	24.807	24.789	24.779	24.803	24.815	24.781	24.79	24.714	24.753	24.767	24.814	24.734	24.771	24.825	24.838	24.873	24.783	24.828	24.751	24.774	24.848	24.858	24.678	24.683	24.743	24.765	24.76	24.82	24.774	24.737	24.731	24.741	24.726	24.79	24.808	24.76	24.772	24.793	24.844	24.599	24.741	24.742	24.747	24.766	24.683	24.681	24.652	24.751	24.652	24.747	24.768	24.786	24.753	24.737	24.708	24.752	24.745	24.8	24.763	24.843
Ythdc2	20.82	20.917	20.952	20.993	20.493	21.027	21.315	21.318	20.756	20.966	21.101	21.118	21.113	21.245	20.674	21.402	21.486	21.298	20.935	21.395	21.318	21.321	21.124	21.303	21.053	21.219	21.363	21.043	21.141	21.158	21.336	21.308	21.039	20.37	21.132	21.04	21.406	21.237	21.334	21.198	20.827	21.002	21.435	21.346	21.406	21.263	21.1	21.26	21.363	21.265	21.225	21.27	21.063	NA	21.12	21.285	21.149	20.675	21.093	20.963	21.229	21.234	21.206	21.349	21.225	21.513	21.217	20.967	21.044
Cpd	22.712	22.588	22.378	22.648	22.728	22.613	22.668	23.039	22.888	22.996	22.73	22.875	23.079	23.286	23.082	22.933	22.714	22.969	23.227	23.408	23.164	23.18	23.153	23.645	23.103	23.057	22.888	23.063	23.205	23.219	23.251	22.706	22.488	23.105	23.293	22.858	23.223	23.112	22.867	22.988	23.128	23.004	23.042	23.342	23.005	22.951	23.107	23.284	22.22	22.623	22.729	23.057	22.936	22.772	22.955	22.63	23.049	22.573	23.088	23.13	22.999	23.038	23.112	22.908	22.861	23.062	23.187	23.061	23.068
Ckap2	22.046	22.028	22.271	22.246	22.283	22.271	22.035	22.216	22.375	22.417	22.083	22.278	22.219	22.267	22.341	21.834	21.763	22.481	22.186	22.345	22.244	22.076	22.281	22.156	22.144	22.215	22.056	22.054	22.197	22.365	22.165	22.192	21.964	22.295	22.343	22.367	22.346	22.28	22.344	22.359	22.263	22.384	21.975	22.277	21.933	22.164	22.694	22.078	22.518	21.911	22.06	22.124	22.205	22.365	22.11	22.181	22.131	22.247	22.257	22.023	22.052	21.978	22.118	21.92	22.186	21.946	21.936	22.558	22.269
Parp14	22.156	22.183	22.066	21.988	22.028	22.037	22.257	22.271	22.273	22.413	22.265	22.402	22.196	22.398	22.336	22.281	22.223	22.216	22.204	22.293	22.175	22.349	22.323	22.529	22.484	22.136	22.183	22.268	22.303	22.094	22.398	22.117	22.107	22.193	22.277	22.152	22.218	22.388	22.191	22.124	22.184	22.223	22.085	21.925	22.44	22.318	22.137	22.266	22.072	22.298	22.387	22.066	22.131	22.282	22.038	22.443	22.15	22.238	22.198	22.204	22.315	22.174	22.154	22.443	22.227	22.25	22.228	22.186	22.267
Tkfc	21.771	21.743	21.86	21.845	21.906	22.056	21.839	21.804	21.707	21.928	21.983	21.917	21.932	21.95	22.038	21.73	21.695	21.949	21.979	21.965	21.951	21.768	21.884	21.971	22.239	21.805	21.858	21.848	21.823	21.867	21.832	21.229	21.8	21.813	21.978	21.898	21.955	21.832	21.797	21.974	21.842	21.816	21.639	21.815	21.88	21.914	22.072	21.859	21.668	21.783	21.909	21.819	21.881	21.916	21.785	21.718	21.832	21.749	21.737	21.906	21.89	21.914	21.75	22.002	21.867	21.799	21.992	21.874	21.87
Zpr1	22.471	22.802	22.719	22.785	22.55	22.857	22.355	22.439	22.631	22.605	22.53	22.57	22.588	22.677	22.582	22.703	22.822	22.765	22.68	22.551	22.69	22.713	22.785	22.493	22.492	22.73	22.635	22.658	22.767	22.818	22.64	22.843	22.863	22.63	22.496	22.503	22.531	22.633	22.725	22.71	22.443	22.581	22.627	22.607	22.795	22.631	22.713	22.586	22.841	22.939	22.759	22.591	22.621	22.624	22.666	22.749	22.655	22.634	22.509	22.534	22.537	22.559	22.66	22.628	22.731	22.715	22.651	22.613	22.511
Bicd1	20.701	20.89	20.557	20.993	21.121	20.98	20.839	20.715	21.032	21.116	21.248	20.913	20.817	20.713	21.014	20.584	21.6	21.436	20.745	20.654	20.915	20.785	21.215	21.102	21.22	21.35	21.095	21.285	21.331	21.452	21.27	21.299	20.915	21.034	20.863	21.35	20.738	20.966	20.742	20.826	20.939	21.069	20.926	21.041	21.485	21.224	20.626	20.865	21.032	21.257	21.554	20.887	21.162	21.201	20.718	20.907	20.908	21.232	20.869	20.815	20.605	20.911	20.951	21.061	21.166	20.76	20.917	21.08	21.123
Aimp1	25.366	25.34	25.322	25.291	25.333	25.377	25.121	25.234	25.275	25.269	25.174	25.26	25.355	25.237	25.28	25.21	25.036	25.111	25.339	25.223	25.27	25.18	25.244	25.186	25.116	24.848	25.329	25.305	25.238	25.274	25.147	25.117	25.232	25.273	25.245	25.273	25.258	25.163	25.266	25.298	25.187	25.281	25.145	25.177	25.098	25.265	25.284	25.218	25.096	25.116	25.183	25.299	25.308	25.223	25.296	25.195	25.316	25.236	25.283	25.262	25.219	25.239	25.287	25.234	25.196	25.164	25.373	25.247	25.279
Pus7	21.831	21.722	21.906	21.726	21.913	21.958	21.779	21.698	21.979	21.834	21.785	21.815	21.569	21.688	21.739	21.461	21.929	21.924	21.917	21.638	21.641	21.6	21.707	21.676	21.442	21.751	21.813	21.843	22.012	21.784	21.834	22.076	21.875	21.751	21.555	21.852	21.677	21.264	21.774	21.894	21.744	21.771	21.762	21.867	21.867	21.798	22.011	21.723	21.933	22.127	21.844	21.855	21.827	21.866	21.909	21.594	21.748	21.868	21.741	21.825	21.639	21.525	21.797	21.579	21.883	21.574	21.857	21.643	21.764
Stat3	22.708	22.628	22.679	22.709	22.32	22.298	22.428	22.683	22.68	23.005	23.098	22.822	22.754	22.926	22.822	22.612	21.902	22.236	22.382	22.852	22.924	22.69	22.59	22.585	22.81	22.259	22.969	22.798	22.496	22.942	22.244	22.394	22.765	22.628	22.951	22.375	22.775	22.803	22.623	22.719	22.761	22.848	22.299	22.478	22.542	22.373	22.669	22.596	22.579	21.939	22.312	22.867	22.578	22.673	22.511	22.825	22.873	22.709	23.012	23.011	22.486	22.53	22.781	22.809	22.689	22.579	22.776	22.928	22.576
Exosc5	23.183	23.119	22.967	22.899	23.041	22.778	22.99	23.053	22.962	22.867	23.095	22.99	23.201	23.01	22.901	22.988	23.025	22.887	22.896	23.175	22.949	23.172	23.128	22.967	23.087	22.985	22.996	22.985	22.875	22.893	22.862	22.868	22.985	22.976	22.929	22.932	23.201	22.751	23.104	23.009	22.533	23.071	23.099	23.21	22.952	23.07	22.634	23.202	22.825	23.132	22.823	22.996	22.953	22.87	22.974	22.893	23.003	22.913	22.883	23.136	23.216	23.125	23.069	22.945	23.092	23.169	23.041	22.857	22.945
Utp18	23.04	23.048	23.174	23.102	23.021	23.006	23.045	23.039	22.953	22.976	22.973	23.044	23.007	23.045	23.017	23.035	22.983	22.871	22.863	23.007	22.971	22.878	22.854	22.993	22.872	22.878	22.912	22.951	22.952	23.004	22.822	22.873	23.06	22.936	22.936	22.922	22.956	23.024	23.026	22.989	22.946	22.957	22.878	22.84	23.006	22.845	23.007	22.924	23.018	22.882	22.871	22.963	22.99	23.045	23.032	23.04	22.955	23.019	23.032	23.006	22.934	22.99	22.967	22.978	23.041	22.897	22.982	23.02	23.039
Msh6	24.47	24.386	24.382	24.425	24.442	24.366	24.478	24.508	24.49	24.538	24.526	24.531	24.509	24.513	24.496	24.486	24.324	24.479	24.456	24.522	24.412	24.5	24.477	24.537	24.556	24.4	24.46	24.479	24.437	24.491	24.419	24.25	24.417	24.55	24.482	24.492	24.502	24.569	24.52	24.457	24.555	24.52	24.491	24.46	24.411	24.477	24.395	24.536	24.389	24.366	24.383	24.465	24.406	24.396	24.471	24.53	24.423	24.353	24.489	24.475	24.484	24.519	24.478	24.532	24.496	24.475	24.486	24.46	24.492
Ythdf3	24.039	24.117	23.903	23.952	23.978	24.015	23.921	24.052	24.018	24.025	24.087	23.974	24.09	23.927	23.988	23.977	23.952	24.204	23.92	23.952	24.01	23.87	24.077	23.913	24.074	23.764	24.021	24.014	23.883	23.916	23.943	23.883	24.043	23.954	24.064	24.028	24.008	23.915	23.951	23.982	23.905	23.998	23.824	23.989	24.114	23.882	23.906	24.031	23.955	23.622	23.986	24.079	23.912	23.958	23.916	23.848	24.035	23.93	23.868	24.015	23.895	23.891	23.936	24.006	23.836	23.929	24.111	24.163	23.976
Arhgap1	25.989	25.933	25.964	25.841	25.972	25.942	25.888	25.98	25.985	25.982	25.955	25.959	25.823	25.958	25.974	25.966	25.935	25.893	25.957	25.917	25.86	25.886	25.872	25.844	25.854	25.877	25.961	25.973	25.909	25.977	25.824	25.897	25.849	25.887	25.909	26.006	25.964	25.935	25.983	25.938	26.04	25.999	25.956	25.957	25.915	25.904	26.031	26.022	25.925	25.819	25.966	25.931	25.96	26.009	25.888	25.897	25.964	25.887	25.957	25.932	25.884	25.872	25.861	25.84	25.887	25.87	25.899	25.94	25.949
Khsrp	26.461	26.443	26.451	26.451	26.351	26.503	26.256	26.382	26.404	26.321	26.178	26.272	26.393	26.3	26.28	26.271	26.155	26.23	26.454	26.326	26.359	26.255	26.381	26.269	26.097	26.109	26.435	26.314	26.328	26.37	26.229	26.36	26.439	26.343	26.257	26.396	26.313	26.325	26.379	26.457	26.27	26.364	26.25	26.342	26.176	26.362	26.413	26.31	26.293	26.254	26.244	26.484	26.333	26.381	26.491	26.317	26.457	26.39	26.321	26.507	26.29	26.342	26.375	26.264	26.236	26.267	26.46	26.38	26.319
Gtf2a2	22.652	22.666	22.74	22.877	22.945	22.955	22.764	22.489	22.902	22.859	23.01	22.913	22.695	22.662	22.919	22.59	23.063	22.908	22.899	22.853	22.443	22.919	23.143	23.07	22.901	23.094	22.574	22.81	22.868	NA	22.698	22.958	22.743	22.774	22.795	22.943	22.861	22.883	22.897	22.938	22.838	22.923	22.961	23.01	22.92	23.094	23.094	22.818	22.828	23.17	23.195	22.618	22.889	22.937	22.783	22.949	22.732	22.705	22.815	22.545	22.558	22.789	22.776	NA	22.887	22.841	22.714	22.818	23.017
Gprin3	23.959	24.05	23.883	23.931	24.256	23.989	23.698	24.081	23.996	24.153	24.124	24.042	24.169	24.413	24.27	23.961	24.025	23.904	24.307	24.557	24.185	24.17	24.446	24.821	24.53	24.327	23.714	24.271	24.325	24.299	24.49	23.963	23.731	24.455	24.555	24.309	24.266	24.35	23.822	24.027	24.318	24.156	24.04	24.375	24.042	23.956	24.22	24.338	23.363	23.598	23.822	23.93	23.945	23.691	23.713	23.833	23.793	23.471	24.174	24.032	24.099	24.078	24.09	24.285	24.267	24.034	24.128	24.251	24.248
Ubap2	24.815	24.859	24.816	24.786	24.726	24.672	24.676	24.737	24.682	24.676	24.536	24.662	24.789	24.642	24.619	24.667	24.541	24.647	24.59	24.654	24.768	24.681	24.667	24.686	24.533	24.376	24.772	24.668	24.628	24.633	24.471	24.82	24.789	24.64	24.643	24.686	24.669	24.675	24.719	24.646	24.691	24.721	24.57	24.619	24.574	24.614	24.481	24.649	24.684	24.602	24.504	24.811	24.651	24.687	24.789	24.627	24.767	24.707	24.663	24.868	24.689	24.668	24.7	24.546	24.583	24.699	24.791	24.654	24.649
Ubap2l	25.008	25.044	25.05	24.941	24.967	24.961	24.887	24.95	24.996	24.868	24.883	24.908	24.843	24.955	24.9	24.937	24.619	24.78	24.87	24.863	24.874	24.816	24.97	24.906	24.868	24.671	24.963	24.919	24.978	24.944	24.74	24.936	25	24.957	24.919	24.97	24.946	24.887	24.944	24.893	24.856	24.903	24.837	24.891	24.724	24.983	24.911	24.928	25.002	24.876	24.851	25	24.984	24.999	24.96	24.858	25.016	25.036	24.948	24.976	24.9	24.969	24.933	24.878	24.897	24.937	25.013	24.893	24.955
Plaa	22.975	22.839	22.859	23.012	23.057	23.021	23.073	23.151	23.155	23.218	23.191	23.142	23.205	23.208	23.238	23.153	23.131	23.214	23.237	23.221	23.194	23.194	23.202	23.339	23.233	23.155	23.198	23.174	23.209	23.208	23.177	23.039	23.077	23.161	23.146	23.135	23.229	23.135	23.147	23.202	23.197	23.208	23.226	23.209	23.13	23.251	23.258	23.29	22.832	22.997	23.113	23.175	23.195	23.141	23.082	23.095	23.146	23.06	23.105	23.184	23.146	23.176	23.176	23.049	23.082	23.104	23.11	23.129	23.225
Birc6	22.216	22.093	22.079	22.265	22.167	22.126	22.4	22.641	22.333	22.588	22.575	22.467	22.725	22.763	22.556	22.454	22.528	22.606	22.463	22.74	22.625	22.694	22.567	22.932	22.683	22.714	22.553	22.518	22.659	22.677	22.443	22.198	22.412	22.339	22.665	22.416	22.697	22.49	22.416	22.439	22.516	22.596	22.569	22.532	22.682	22.532	22.662	22.774	22	22.162	22.395	22.477	22.398	22.296	22.337	22.368	22.402	22.097	22.503	22.494	22.581	22.543	22.588	22.578	22.661	22.586	22.537	22.523	22.525
Igsf8	22.534	22.642	22.538	22.602	22.767	22.389	22.151	22.665	22.227	22.633	22.653	22.585	22.772	23.057	22.8	22.564	22.632	22.422	22.745	23.377	22.664	22.814	23.125	23.337	22.983	22.965	22.701	22.795	22.812	22.949	23.019	22.093	22.284	22.829	23.171	22.516	23.133	22.897	22.683	22.427	22.924	22.777	22.715	22.966	22.44	22.439	22.723	23.096	22.216	22.329	22.705	22.731	22.661	22.539	22.647	22.554	22.644	22.143	22.708	22.692	22.879	22.951	22.973	22.833	22.807	22.945	22.976	22.79	22.861
Aen	21.887	22.177	22.224	21.96	22.248	21.482	21.818	22.161	22.12	22.096	22.348	22.102	21.925	21.752	22.2	21.843	21.724	22.089	21.767	21.781	21.755	21.645	21.565	21.972	22.206	21.992	21.415	22.137	22.06	22.203	22.182	22.232	21.998	22.134	22.065	21.988	21.571	21.888	21.689	21.807	22.065	22.016	21.401	21.877	22.092	21.744	21.24	21.577	22.259	22.442	22.117	21.828	22.045	22.168	21.983	22.167	21.737	22.049	21.913	21.909	21.92	21.999	21.901	22.258	22.239	21.843	21.971	22.005	22.107
Mtrex	23.656	23.727	23.633	23.631	23.744	23.72	23.689	23.788	23.76	23.759	23.777	23.71	23.733	23.746	23.682	23.746	23.62	23.664	23.684	23.75	23.669	23.788	23.678	23.675	23.701	23.567	23.698	23.701	23.724	23.711	23.712	23.742	23.664	23.664	23.63	23.696	23.743	23.775	23.766	23.674	23.639	23.7	23.7	23.756	23.77	23.724	23.714	23.703	23.65	23.587	23.789	23.673	23.749	23.648	23.723	23.745	23.71	23.729	23.691	23.719	23.805	23.698	23.718	23.665	23.699	23.735	23.687	23.675	23.752
Efl1	23.736	23.772	23.69	23.729	23.844	23.829	23.84	23.979	23.932	23.9	23.911	23.785	23.839	23.779	23.903	24.018	23.817	23.76	24.051	23.9	23.882	24.042	23.843	23.992	23.932	23.883	23.895	23.889	23.799	23.898	23.858	23.563	23.802	23.932	23.815	23.886	23.848	24.099	23.926	23.915	23.9	23.832	23.856	23.874	23.853	23.781	23.905	23.779	23.538	23.885	23.723	23.799	23.972	23.901	23.859	23.919	23.819	23.724	23.77	23.736	23.976	23.936	23.859	23.956	23.856	23.892	23.803	23.944	23.873
Pkn2	22.367	22.248	22.242	22.071	22.403	21.865	22.551	22.653	22.403	22.546	22.698	22.62	22.543	22.511	22.536	22.512	22.777	22.813	22.268	22.635	22.338	22.601	22.581	22.808	22.631	22.745	22.327	22.609	22.581	22.48	22.538	21.922	22.394	22.36	22.514	22.536	22.512	22.623	22.4	22.462	22.525	22.579	22.39	22.449	22.834	22.661	22.518	22.707	22.461	22.479	22.626	22.296	22.559	22.453	22.314	22.543	22.381	22.411	22.495	22.451	22.603	22.43	22.498	22.579	22.433	22.534	22.403	22.498	22.435
Dohh	23.032	23.031	22.973	22.828	22.972	22.992	22.844	22.823	22.843	22.882	22.84	22.865	22.838	22.876	22.858	22.861	22.867	22.785	23.01	22.843	22.821	22.825	22.854	22.965	22.838	22.929	22.974	22.931	22.829	22.806	22.885	23.047	23.003	22.966	22.808	22.914	22.901	22.798	22.991	22.904	22.876	22.832	22.958	22.937	22.726	22.876	23.04	22.889	22.852	22.876	22.838	22.976	22.87	22.824	23.04	22.861	22.948	23.023	22.917	23.062	22.904	22.906	22.886	22.861	22.78	23.037	22.892	22.944	22.868
Dgkz	22.328	22.065	22.198	22.377	22.075	22.047	22.161	22.168	22.011	22.108	22.037	22.122	22.162	22.129	22.131	22.076	22.13	21.96	22.035	22.114	22.034	22.156	22.027	21.981	22.1	21.782	22.085	21.953	22.042	21.915	21.972	21.57	21.965	22.122	22.074	21.917	22.207	22.029	22.199	22.149	22.061	22.124	22.107	22.262	21.946	22.041	22.073	21.991	22.128	22.109	22.06	22.083	22.054	22.12	22.13	22.096	22.04	22.002	21.919	22.075	22.173	22.137	22.021	22.172	22.071	22.22	22.038	22.13	22.009
Top3a	19.928	19.879	19.847	19.822	19.798	20.013	19.936	19.98	20.12	19.964	19.837	19.752	20.153	20.013	20.017	19.932	19.879	19.905	19.894	19.941	20.139	19.936	19.913	20.066	19.89	19.918	19.917	19.929	20.033	20.071	19.994	19.935	20.122	19.966	19.967	19.839	19.877	20.058	19.867	20.042	19.941	19.933	20.059	20.087	20.039	19.855	19.914	20.006	19.658	19.697	19.911	20.073	19.946	19.831	19.823	19.867	19.933	19.845	19.968	20.015	19.901	20.039	19.972	19.65	20.041	19.919	20.06	19.766	20.008
Abcb6	27.768	27.553	27.669	27.894	27.726	27.87	27.675	27.274	27.615	27.57	27.615	27.837	27.741	27.582	27.712	27.776	27.138	26.924	27.615	27.591	27.865	27.755	27.673	27.694	27.562	27.151	27.931	27.639	27.745	27.561	27.259	27.295	27.77	27.662	27.567	27.704	27.846	27.611	27.645	27.924	27.719	27.575	27.775	27.697	26.8	27.925	27.695	27.614	27.539	27.301	27.229	27.848	27.715	27.723	27.898	27.769	27.659	27.807	27.704	27.672	27.778	27.831	27.895	27.755	27.815	27.576	27.707	27.68	27.652
RGD1310429	21.324	21.146	21.023	21.242	21.155	21.185	21.103	21.014	21.286	21.076	21.247	21.16	21.081	21.037	21.079	21.081	20.979	20.949	21.175	21.115	21.134	21.088	21.15	21.206	21.194	21.253	21.072	21.069	21.248	21.285	21.186	21.168	20.97	20.959	20.982	21.27	21.243	21.055	21.096	21.142	21.184	21.163	21.405	21.293	21.087	21.295	21.228	21.22	21.076	20.912	21.31	21.219	21.32	21.208	21.278	21.066	21.14	21.249	21.164	21.161	21.089	21.25	21.273	20.951	21.133	21.031	21.147	21.252	21.167
Eif5b	24.424	24.42	24.366	24.42	24.449	24.306	24.468	24.385	24.452	24.377	24.437	24.427	24.427	24.407	24.366	24.422	24.304	24.362	24.294	24.423	24.328	24.372	24.379	24.491	24.378	24.228	24.415	24.421	24.435	24.403	24.296	24.388	24.407	24.399	24.364	24.375	24.406	24.359	24.408	24.416	24.433	24.429	24.351	24.377	24.337	24.416	24.284	24.401	24.385	24.317	24.244	24.433	24.438	24.413	24.419	24.351	24.405	24.363	24.366	24.364	24.412	24.375	24.358	24.345	24.386	24.457	24.427	24.39	24.417
Anxa7	24.237	24.303	24.304	24.152	24.35	24.373	24.206	24.253	24.36	24.356	24.229	24.244	24.245	24.143	24.276	24.218	24.09	24.326	24.389	24.257	24.271	24.124	24.359	24.182	24.208	24.109	24.277	24.402	24.443	24.399	24.289	24.265	24.203	24.321	24.256	24.43	24.088	24.261	24.333	24.271	24.314	24.268	24.044	24.281	24.171	24.401	24.286	24.175	24.238	24.156	24.142	24.32	24.397	24.434	24.286	24.128	24.345	24.473	24.224	24.325	24.194	24.178	24.114	24.071	24.139	24.189	24.24	24.224	24.3
Mau2	21.85	21.69	21.722	21.565	21.699	21.779	21.613	21.849	21.584	21.684	21.443	21.59	21.822	21.655	21.586	21.604	21.574	21.325	21.692	21.575	21.552	21.406	21.557	21.25	21.497	21.393	21.645	21.573	21.706	21.493	21.61	21.447	21.478	21.68	21.776	21.567	21.592	21.434	21.609	21.789	21.618	21.584	21.677	21.615	21.557	21.587	21.719	21.673	21.646	21.527	21.379	21.53	21.456	21.666	21.57	21.394	21.687	21.614	21.638	21.714	21.532	21.644	21.653	21.627	21.597	21.512	21.675	21.505	21.565
Ttc1	24.492	24.67	24.541	24.48	24.677	24.555	24.441	24.53	24.586	24.496	24.594	24.564	24.374	24.439	24.375	24.466	24.155	24.436	24.497	24.518	24.518	24.416	24.608	24.6	24.497	24.239	24.543	24.639	24.631	24.649	24.423	24.638	24.532	24.565	24.448	24.71	24.399	24.469	24.518	24.453	24.461	24.458	24.412	24.415	24.4	24.579	24.472	24.43	24.477	24.419	24.379	24.53	24.7	24.652	24.534	24.575	24.518	24.672	24.403	24.544	24.556	24.446	24.361	24.508	24.414	24.469	24.506	24.531	24.589
Akt2	20.575	20.733	20.531	20.386	20.801	20.753	20.951	21.07	20.981	21.048	21.246	21.112	21.15	20.988	21.045	21.133	21.273	21.389	21.055	21.115	21.01	21.262	21.267	21.352	21.303	20.88	21.148	21.018	21.014	20.882	20.9	20.867	20.876	20.951	21.05	20.929	20.987	21.255	21.167	20.76	21.045	21.117	21.163	21.048	21.194	21.082	21.151	21.085	20.613	21.019	20.627	21.065	21.009	20.979	21.011	21.053	20.641	20.824	21.074	20.886	21.07	20.576	21.072	21.028	20.969	21.133	21.112	21.075	21.031
H2afy2	24.437	24.235	24.418	24.52	24.374	24.358	24.388	24.659	24.536	24.445	24.342	24.391	24.525	24.376	24.553	24.357	24.315	24.345	24.379	24.261	24.321	24.212	24.203	23.789	24.196	24.087	24.384	24.37	24.241	24.264	24.515	24.425	24.376	24.356	24.355	24.521	24.233	24.56	24.417	24.217	24.282	24.387	24.068	24.353	24.387	24.468	24.274	24.382	24.076	24.374	24.186	24.336	24.33	24.324	24.262	24.25	24.429	24.166	24.326	24.225	24.14	24.134	24.187	24.181	24.15	24.199	24.367	24.259	24.248
Phyh	22.168	22.165	22.021	22.426	22.413	22.441	22.299	22.169	22.33	22.237	22.258	22.305	22.438	22.016	22.247	22.153	22.471	22.271	22.267	22.296	22.315	22.287	22.327	22.291	22.205	22.242	22.278	22.314	22.407	22.289	22.222	22.164	22.238	22.427	22.25	22.292	22.139	22.256	22.166	22.34	22.166	22.141	22.128	22.342	22.249	22.269	22.252	22.141	21.92	22.318	22.149	22.199	22.243	22.228	22.123	22.271	22.044	22.336	22.251	22.26	22.207	22.322	22.301	22.26	22.33	22.212	22.251	22.287	22.339
Mdh1	27.755	27.588	27.72	27.689	27.632	27.643	27.543	27.608	27.556	27.512	27.621	27.612	27.595	27.644	27.641	27.683	27.467	27.426	27.635	27.716	27.575	27.651	27.539	27.428	27.617	27.295	27.805	27.487	27.558	27.484	27.274	27.121	27.654	27.565	27.418	27.598	27.864	27.709	27.685	27.683	27.641	27.626	27.791	27.786	27.307	27.564	27.757	27.67	27.582	27.336	27.331	27.713	27.652	27.474	27.723	27.632	27.677	27.494	27.656	27.689	27.666	27.678	27.692	27.443	27.499	27.742	27.683	27.541	27.54
Ica1	23.657	23.662	23.721	23.599	23.563	23.543	23.649	23.692	23.627	23.57	23.622	23.623	23.617	23.63	23.592	23.642	23.62	23.457	23.394	23.63	23.602	23.645	23.516	23.579	23.606	23.604	23.644	23.638	23.593	23.669	23.621	23.598	23.724	23.588	23.575	23.605	23.606	23.615	23.617	23.517	23.556	23.641	23.734	23.71	23.493	23.541	23.492	23.654	23.761	23.749	23.693	23.679	23.61	23.647	23.752	23.68	23.683	23.635	23.528	23.64	23.661	23.702	23.725	23.563	23.552	23.65	23.673	23.613	23.597
Eif4g1	25.695	25.582	25.603	25.576	25.656	25.629	25.703	25.795	25.77	25.795	25.73	25.738	25.807	25.838	25.805	25.705	25.436	25.688	25.774	25.807	25.789	25.688	25.748	25.882	25.719	25.44	25.777	25.709	25.726	25.76	25.532	25.436	25.666	25.681	25.783	25.674	25.747	25.668	25.663	25.71	25.732	25.767	25.739	25.754	25.568	25.689	25.83	25.829	25.474	25.381	25.465	25.67	25.699	25.571	25.633	25.485	25.697	25.528	25.723	25.737	25.688	25.725	25.678	25.652	25.661	25.683	25.797	25.748	25.743
Fbxw17	21.39	21.337	21.346	21.443	20.989	20.941	21.686	21.271	21.312	21.303	21.112	21.168	21.13	21.301	21.294	21.171	21.574	21.439	22.196	21.052	21.169	21.285	21.213	21.236	21.285	21.542	21.365	21.082	20.928	NA	21.581	21.434	21.284	21.039	21.13	20.953	21.302	21.426	21.415	21.962	21.047	21.269	21.308	21.371	21.271	21.15	21.093	21.146	21.743	21.562	21.561	21.465	21.104	21.231	21.466	21.502	21.492	21.249	20.913	21.219	21.545	21.42	21.367	21.246	21.249	21.671	21.19	21.32	21.087
Myo5a	21.738	21.677	21.559	21.662	21.698	21.562	21.954	22.051	21.96	22.041	22.114	22.033	21.983	22.188	22.036	22.015	21.95	22.108	21.883	22.295	21.939	22.144	22.029	22.381	22.305	22.215	21.911	22.125	22.201	22.248	22.029	21.81	21.51	21.93	22.104	21.806	22.043	21.968	21.794	21.87	21.98	21.909	22.169	22.092	22.014	22.028	22.089	22.011	21.892	21.916	21.984	21.921	21.994	21.999	21.819	21.917	21.811	21.624	21.981	21.823	22.137	21.964	21.9	22.064	22.088	22.06	21.991	21.874	22.066
Timm44	23.061	23.017	22.972	23.019	23.129	22.954	23.311	23.295	23.308	23.271	23.305	23.332	23.186	23.251	23.321	23.334	23.335	23.313	23.299	23.147	23.282	23.302	23.132	23.31	23.226	23.38	23.231	23.29	23.282	23.28	23.377	23.056	23.258	23.297	23.289	23.351	23.386	23.336	23.237	23.291	23.328	23.368	23.313	23.344	23.304	23.407	23.354	23.314	23.242	23.147	23.28	23.261	23.265	23.222	23.201	23.306	23.276	23.247	23.285	23.21	23.302	23.234	23.27	23.311	23.393	23.324	23.223	23.26	23.317
Elavl1	26.857	26.928	26.983	26.813	26.92	26.733	26.805	26.872	26.906	26.833	26.852	26.864	26.712	26.754	26.826	26.752	26.58	26.663	26.716	26.827	26.628	26.715	26.845	26.758	26.799	26.36	26.751	26.882	26.824	26.845	26.628	26.775	26.764	26.904	26.856	26.865	26.754	26.817	26.782	26.779	26.943	26.935	26.688	26.687	26.579	26.832	26.756	26.787	26.893	26.707	26.685	26.806	26.883	26.821	26.839	26.848	26.891	26.9	26.943	26.836	26.727	26.712	26.651	26.829	26.821	26.718	26.699	26.965	26.801
A1m	25.333	25.35	25.443	25.251	25.088	25.131	25.156	24.895	24.967	24.822	24.916	25.011	25.005	24.797	24.855	24.961	24.299	24.453	24.95	24.96	25.074	24.903	24.784	24.655	24.665	24.4	25.133	24.941	24.991	25.003	24.65	25.558	25.441	25.044	25.01	25.106	25.161	24.864	24.979	25.188	25.034	25.066	25.12	25.082	24.55	25.096	25.1	25.045	25.578	24.391	24.556	25.111	25.087	25.137	25.286	24.869	25.223	25.12	25.09	25.13	24.999	25.127	25.104	25.025	24.897	25.023	25.1	24.963	25.045
Gpi	26.84	26.857	26.866	26.806	26.912	26.852	26.803	26.908	26.928	26.846	26.739	26.798	26.863	26.898	26.848	26.852	26.651	26.685	26.904	26.849	26.768	26.829	26.786	26.777	26.625	26.587	26.903	26.829	26.91	26.846	26.667	26.773	26.773	26.889	26.928	26.893	26.881	26.923	26.882	26.881	26.886	26.881	26.759	26.848	26.605	26.893	26.901	26.821	26.792	26.619	26.56	26.825	26.894	26.808	26.968	26.784	26.987	26.837	26.928	26.856	26.813	26.816	26.802	26.764	26.71	26.772	26.925	26.934	26.843
Scg3	25.167	25.13	25.077	25.044	25.11	25.013	25.106	25.146	25.153	25.113	25.147	25.113	25.152	25.227	25.149	25.106	25.168	25.237	25.086	25.135	25.071	25.017	25.105	25.152	25.2	25.157	25.028	25.051	25.069	25.178	25.353	25.207	25.13	25.202	25.203	25.206	25.124	25.149	25.12	25.119	25.172	25.209	25.143	25.156	25.323	25.063	25.081	25.216	24.955	25.235	25.21	25.155	25.085	25.093	25.012	25.115	25.082	25.07	25.075	25.143	25.117	25.125	25.125	25.143	25.122	25.123	25.143	25.038	25.086
Rfc4	23.575	23.579	23.62	23.646	23.495	23.507	23.541	23.524	23.511	23.487	23.471	23.6	23.544	23.477	23.474	23.571	23.353	23.292	23.386	23.425	23.576	23.503	23.465	23.46	23.529	23.313	23.498	23.463	23.492	23.555	23.421	23.446	23.555	23.493	23.398	23.51	23.5	23.579	23.601	23.581	23.387	23.472	23.532	23.537	23.499	23.529	23.386	23.436	23.572	23.355	23.523	23.608	23.463	23.518	23.599	23.459	23.571	23.529	23.36	23.544	23.575	23.551	23.586	23.505	23.522	23.553	23.497	23.439	23.511
Gcdh	23.627	23.584	23.284	23.495	23.513	23.052	23.589	23.738	23.667	23.494	23.711	23.662	23.584	23.675	23.652	23.663	23.567	23.682	23.458	23.686	23.589	23.623	23.405	23.59	23.664	23.691	23.677	23.73	23.638	23.563	23.751	23.19	23.66	23.605	23.647	23.556	23.812	23.795	23.731	23.677	23.626	23.625	23.858	23.82	23.722	23.682	23.586	23.525	23.586	23.646	23.699	23.614	23.583	23.483	23.772	23.775	23.781	23.589	23.614	23.62	23.794	23.649	23.711	23.558	23.649	23.712	23.677	23.636	23.693
Hnrnpl	26.943	26.955	26.885	26.873	26.959	27.008	26.806	26.879	26.953	26.929	26.753	26.815	26.904	26.865	26.827	26.804	26.645	26.815	26.956	26.943	26.896	26.744	26.931	26.815	26.643	26.573	26.904	26.99	26.949	26.956	26.707	26.982	26.904	26.961	26.897	26.982	26.791	26.855	26.938	26.925	26.949	26.942	26.76	26.839	26.795	26.965	26.945	26.846	26.861	26.753	26.81	27.015	27	26.966	27.007	26.847	27.025	27.024	26.93	26.974	26.803	26.818	26.77	26.773	26.742	26.767	26.901	26.895	26.88
Pcbp2	26.929	26.871	26.893	26.818	26.735	26.858	26.879	26.803	26.754	26.691	26.788	26.795	26.864	26.883	26.687	26.868	26.692	26.744	26.818	26.951	26.889	26.799	26.897	26.9	26.762	26.659	26.921	26.775	26.788	26.822	26.808	26.69	26.921	26.69	26.729	26.79	26.953	26.876	26.955	26.867	26.756	26.913	26.937	26.949	26.85	26.808	26.972	26.98	26.885	26.665	26.751	26.892	26.796	26.784	26.889	26.752	27.008	26.727	26.765	26.905	26.841	26.944	26.912	26.604	26.776	26.852	26.859	26.768	26.773
Gstz1	25.01	24.925	24.949	25.038	24.838	24.916	24.886	24.999	24.917	24.898	24.918	24.927	25.08	25.133	24.966	25.036	24.832	24.988	25.024	25.099	24.941	25.007	24.844	24.909	24.931	24.768	25.105	24.877	24.793	24.883	24.929	24.791	24.989	24.981	24.959	24.852	25.11	25.147	25.114	25.03	24.999	25.006	25.063	25.031	24.979	24.918	25.051	25.07	24.902	24.953	24.83	25.032	24.928	24.756	25.095	25.039	25.225	24.783	25.05	25.065	24.98	25.074	25.013	24.921	24.865	24.995	25.064	25.001	24.902
Uggt1	24.05	24.158	23.962	23.931	24.258	24.121	23.903	24.248	23.951	24.171	24.275	24.265	24.385	24.508	24.395	24.266	24.078	24.078	24.582	24.921	24.51	24.419	24.768	25.047	24.761	24.895	24.379	24.741	24.902	24.88	25.057	24.487	23.824	24.559	24.706	24.341	24.36	24.385	24.008	24.31	24.423	24.19	24.301	24.736	24.345	24.239	24.492	24.57	23.966	24.033	24.367	24.323	24.361	24.138	24.415	24.226	24.302	23.978	24.672	24.518	24.476	24.43	24.4	24.473	24.454	24.463	24.447	24.471	24.45
Dnajc6	21.924	21.999	21.912	22.262	21.662	22.339	22.207	21.774	22.181	21.987	22.208	22.272	22.302	21.803	21.994	22.027	21.838	22.271	22.43	22.077	22.115	22.218	22.348	22.503	22.361	21.863	21.833	22.223	22.539	22.089	NA	22.515	22.039	22.254	22.128	22.822	22.243	22.193	22.077	22.376	21.984	22.259	21.786	22.003	22.335	22.261	22.52	22.07	21.941	22.389	22.07	22.111	22.27	22.437	21.997	21.813	22.167	22.431	22.246	22.088	21.82	22.399	21.908	22.39	21.971	21.949	22.288	22.154	22.362
Rfc1	22.035	22.257	22.264	21.972	22.126	21.898	22.18	21.99	21.97	21.971	22.153	22.005	21.918	22.019	22.094	22.104	22.004	21.833	21.717	22.064	21.902	22.133	22.123	22.123	22.045	22.046	22.051	22.02	22.166	22.136	21.998	21.974	22.123	22.029	22.113	22.045	22.058	21.997	22.087	21.969	22.114	22.138	22.16	22.083	21.908	22.137	21.827	22.045	22.251	22.144	22.081	21.982	22.094	22.119	22.183	21.936	21.941	22.212	22.085	22.029	22.178	22.104	22.038	21.971	22.04	22.073	22.013	22.062	22.075
Copg1	24.13	23.994	23.945	23.905	24.005	24	24.147	24.182	24.169	24.285	24.282	24.214	24.164	24.347	24.207	24.246	24.204	24.35	24.245	24.411	24.153	24.187	24.208	24.334	24.344	24.32	24.292	24.235	24.243	24.316	24.352	24.008	24	24.191	24.244	24.148	24.279	24.29	24.193	24.136	24.236	24.29	24.157	24.198	24.318	24.237	24.379	24.281	23.98	24.148	24.252	24.208	24.263	24.171	24.272	24.172	24.28	24.241	24.306	24.365	24.197	24.235	24.121	24.193	24.209	24.203	24.231	24.281	24.23
Kif3b	21.738	21.608	21.608	21.528	21.818	21.569	21.447	21.707	21.838	21.83	21.675	21.674	21.783	21.716	21.807	21.573	21.487	21.598	21.798	21.667	21.702	21.293	21.582	21.683	21.868	21.562	21.603	21.642	21.605	21.6	21.565	21.745	21.603	21.806	21.624	21.685	21.516	21.67	21.666	21.741	21.749	21.8	21.382	21.466	21.625	21.612	21.61	21.561	21.616	21.607	21.57	21.78	21.788	21.681	21.536	21.607	21.662	21.76	21.792	21.71	21.644	21.559	21.696	21.869	21.642	21.533	21.779	21.825	21.751
Chaf1b	22.009	22.001	21.957	21.901	21.918	21.988	22.018	22.06	21.86	21.959	21.914	21.913	21.852	21.887	21.832	22.089	22.013	21.915	22.046	21.885	21.884	22.011	21.883	21.916	21.926	21.984	22.017	21.929	21.969	21.864	21.999	21.927	21.944	21.946	21.886	21.881	21.987	21.89	22.04	21.922	21.82	21.864	21.988	21.977	21.973	21.964	22.04	21.846	22.124	22.008	21.967	21.943	21.918	21.967	21.992	22.118	21.964	21.866	21.758	21.895	21.992	22.035	21.984	22.002	21.973	22.061	21.91	21.878	21.9
Nr2c2	21.23	21.229	21.346	21.225	21.288	21.332	21.266	21.124	21.29	21.089	21.278	21.249	21.097	21.021	21.107	21.184	21.259	21.204	20.975	21.244	21.197	21.312	21.567	21.172	21.016	21.325	20.929	21.134	21.137	21.147	21.291	21.841	21.269	20.976	21.154	21.202	20.979	21.184	21.063	20.97	21.077	21.159	21.126	21.147	21.43	21.26	21.086	21.061	21.373	21.22	21.24	21.107	21.242	21.392	21.191	21.24	21.086	21.211	21.04	21.113	21.204	21.058	21.216	21.07	21.009	21.036	20.973	21.116	21.194
Tcerg1	24.528	24.546	24.536	24.49	24.531	24.524	24.475	24.48	24.49	24.508	24.49	24.492	24.461	24.431	24.49	24.475	24.498	24.378	24.443	24.476	24.448	24.428	24.556	24.481	24.498	24.476	24.512	24.574	24.503	24.471	24.391	24.51	24.578	24.571	24.443	24.518	24.475	24.475	24.543	24.485	24.477	24.491	24.479	24.548	24.458	24.516	24.45	24.432	24.482	24.575	24.484	24.556	24.52	24.548	24.549	24.469	24.558	24.519	24.489	24.541	24.477	24.508	24.48	24.511	24.513	24.465	24.48	24.46	24.494
Yeats2	21.096	21.199	20.988	20.996	21.242	20.978	20.934	21.025	21.091	21.111	20.837	21.037	20.764	20.969	20.926	20.886	20.697	20.85	20.485	20.838	20.673	20.704	20.861	20.857	20.666	20.664	20.802	20.919	20.885	20.959	21.009	20.804	20.739	20.919	20.986	21.08	20.756	20.917	20.925	20.66	20.97	20.979	20.728	20.666	20.791	20.827	20.619	20.725	20.81	20.769	20.847	20.763	20.957	21.121	20.765	20.798	20.696	21.113	20.95	20.833	20.773	20.74	20.988	20.888	20.951	20.843	20.848	21.03	20.958
Psmb8	21.095	21.589	21.373	21.541	21.951	21.404	21.753	21.822	22.097	21.986	21.845	21.81	21.603	21.445	21.545	21.644	21.821	21.978	20.929	21.377	21.265	21.773	21.63	21.696	21.81	21.599	21.509	21.892	21.846	22.011	21.795	21.601	21.833	21.818	21.915	21.904	21.649	21.809	21.501	21.118	21.627	21.487	22.02	NA	21.814	21.604	21.907	21.257	21.98	21.86	21.895	21.694	22.055	22.056	21.687	21.498	21.288	21.983	21.807	21.535	21.612	21.373	21.629	21.962	21.642	21.583	21.433	21.951	21.821
Sod2	25.521	25.785	25.643	25.631	25.672	25.77	25.915	25.597	25.742	25.696	25.807	25.765	25.695	25.692	25.687	25.855	25.924	25.771	25.762	25.595	25.786	25.784	25.73	25.633	25.622	25.673	25.736	25.682	25.803	25.81	25.694	25.506	25.86	25.718	25.822	25.821	25.85	25.839	25.787	25.787	25.751	25.825	25.96	25.97	25.602	25.943	25.756	25.77	25.68	25.606	25.965	25.872	25.899	25.703	25.676	25.947	25.644	25.832	25.763	25.822	25.783	25.673	25.734	25.747	25.826	25.759	25.725	25.751	25.789
Psmd12	23.146	23.13	23.091	23.125	23.189	22.962	23.293	23.362	23.357	23.467	23.416	23.392	23.272	23.596	23.422	23.432	23.486	23.44	23.336	23.525	23.26	23.473	23.429	23.541	23.584	23.526	23.49	23.364	23.439	23.428	23.407	23.159	23.187	23.425	23.46	23.323	23.579	23.51	23.314	23.218	23.489	23.457	23.597	23.472	23.426	23.495	23.372	23.469	23.354	23.418	23.483	23.397	23.545	23.389	23.387	23.448	23.335	23.226	23.438	23.363	23.514	23.435	23.404	23.431	23.408	23.485	23.38	23.451	23.506
Pepd	23.347	23.536	23.633	23.349	23.366	23.528	23.513	23.34	23.343	23.51	23.453	23.576	23.577	23.508	23.563	23.555	23.366	23.411	23.431	23.669	23.407	23.336	23.406	23.494	23.505	23.283	23.356	23.502	23.548	23.618	23.323	23.413	23.551	23.496	23.546	23.451	23.505	23.559	23.367	23.488	23.552	23.511	23.524	23.363	23.347	23.412	23.629	23.585	23.294	23.629	23.483	23.591	23.687	23.71	23.419	23.52	23.406	23.707	23.471	23.616	23.542	23.534	23.484	23.496	23.496	23.508	23.415	23.502	23.514
Crnkl1	21.861	21.819	21.784	21.857	21.844	21.622	21.724	21.765	21.774	21.733	21.925	21.819	21.916	21.774	21.716	21.814	21.492	21.562	21.704	21.797	21.763	21.909	21.903	21.674	21.837	21.758	21.956	21.685	21.88	21.812	21.554	21.322	21.69	21.769	21.591	21.837	21.856	21.821	21.795	21.754	21.668	21.719	21.662	21.92	21.467	21.877	21.775	21.921	21.875	21.701	21.662	21.88	21.708	21.769	21.81	21.697	21.785	21.856	21.646	21.827	21.812	21.883	21.824	21.783	21.829	21.724	21.884	21.722	21.804
Gfm1	24.429	24.416	24.204	24.448	24.419	24.442	24.52	24.626	24.572	24.538	24.528	24.558	24.592	24.644	24.572	24.626	24.57	24.626	24.657	24.497	24.652	24.511	24.454	24.506	24.349	24.568	24.585	24.547	24.597	24.591	24.604	24.303	24.58	24.647	24.629	24.541	24.571	24.607	24.669	24.634	24.56	24.669	24.644	24.703	24.613	24.663	24.585	24.655	24.453	24.561	24.584	24.586	24.51	24.55	24.555	24.566	24.688	24.595	24.534	24.625	24.583	24.585	24.572	24.523	24.546	24.55	24.546	24.524	24.541
Comt	26.27	26.249	26.18	26.217	26.283	26.258	26.184	26.225	26.247	26.214	26.12	26.268	26.167	26.158	26.151	26.205	26.15	26.22	26.238	26.273	26.148	26.184	26.242	26.172	26.089	26.18	26.368	26.254	26.323	26.302	26.395	26.217	26.181	26.308	26.129	26.281	26.201	26.235	26.278	26.302	26.188	26.125	26.181	26.253	26.233	26.288	26.259	26.178	26.294	26.214	26.305	26.314	26.264	26.26	26.408	26.235	26.392	26.395	26.238	26.384	26.175	26.26	26.168	26.113	26.126	26.263	26.26	26.172	26.262
Pdap1	26.304	26.38	26.279	26.281	26.258	26.296	26.252	26.254	26.256	26.192	26.224	26.216	26.17	26.177	26.286	26.301	26.263	26.264	26.167	26.191	26.24	26.31	26.286	26.239	26.24	26.436	26.375	26.328	26.291	26.28	26.296	26.241	26.338	26.253	26.26	26.293	26.248	26.314	26.327	26.248	26.279	26.279	26.289	26.372	26.283	26.238	26.206	26.286	26.374	26.478	26.451	26.346	26.309	26.326	26.38	26.378	26.444	26.328	26.305	26.336	26.42	26.375	26.285	26.262	26.236	26.298	26.266	26.289	26.265
Spag9	22.865	22.924	22.971	23.036	22.991	22.936	22.987	22.911	22.94	22.979	23.024	22.933	22.931	22.889	22.981	22.929	22.944	22.913	22.944	22.877	22.899	22.96	22.949	22.949	23.096	22.994	22.988	22.986	22.954	23.061	22.888	22.928	23.044	22.952	22.959	22.998	22.896	23.017	22.911	22.892	23	22.981	22.959	22.987	22.866	23.029	22.897	22.857	23.005	23.059	22.971	22.933	22.97	22.964	22.942	23.025	22.856	22.988	22.981	22.846	22.934	22.975	23.016	23.02	23.033	22.947	22.921	22.986	22.991
Dnajc12	21.042	20.762	21.074	21.094	20.88	21.035	20.87	20.818	20.685	20.753	20.964	21.041	20.974	20.912	20.672	20.828	20.733	20.81	20.845	20.862	21.099	20.646	20.727	20.752	20.959	19.882	20.952	20.662	20.527	20.695	21.175	20.909	20.827	20.726	20.794	20.755	20.918	20.718	20.697	20.748	20.679	20.803	20.813	20.646	20.717	20.706	20.825	21.007	20.927	20.592	20.727	20.835	20.591	21.008	20.722	21.092	20.837	20.622	20.719	21.024	20.994	21.182	20.869	20.985	20.944	20.436	20.944	20.67	20.932
Stip1	28.388	28.322	28.316	28.209	28.363	28.376	28.046	28.175	28.344	28.227	28.09	28.183	28.341	28.286	28.208	28.166	27.963	28.165	28.318	28.26	28.258	27.967	28.228	28.182	27.975	27.921	28.213	28.271	28.318	28.289	28.164	28.392	28.254	28.291	28.294	28.37	28.093	28.122	28.241	28.237	28.254	28.311	27.964	28.128	28.084	28.229	28.239	28.222	28.026	28.178	28.089	28.308	28.357	28.333	28.293	28.089	28.413	28.391	28.285	28.33	28.146	28.158	28.149	28.132	28.144	28.109	28.337	28.279	28.237
Hscb	21.684	22.098	22.186	21.281	18.301	21.364	22.511	21.709	NA	NA	21.1	18.672	21.056	20.57	19.242	NA	NA	20.042	21.164	NA	20.91	20.841	21.378	21.204	21.047	20.4	20.893	NA	21.428	NA	NA	NA	20.92	NA	NA	NA	21.085	20.908	20.611	21.181	16.939	21	20.949	21.03	NA	NA	20.919	20.99	22.616	19.771	NA	20.998	19.781	NA	21.4	NA	20.917	NA	17.948	20.834	NA	21.364	21.366	NA	NA	21.529	20.644	NA	NA
Fkbp5	24.412	24.448	24.339	24.392	24.514	24.29	24.307	24.457	24.515	24.494	24.413	24.473	24.346	24.482	24.538	24.356	24.283	24.382	24.313	24.528	24.346	24.272	24.446	24.456	24.313	24.096	24.448	24.493	24.407	24.511	24.277	24.278	24.328	24.484	24.509	24.419	24.392	24.368	24.506	24.294	24.467	24.464	24.336	24.441	24.349	24.52	24.324	24.42	24.342	24.267	24.37	24.447	24.454	24.417	24.388	24.321	24.47	24.428	24.468	24.448	24.381	24.346	24.396	24.467	24.507	24.374	24.5	24.441	24.494
Reep5	22.517	22.524	22.157	22.374	22.415	22.204	22.361	22.73	22.439	22.519	22.636	22.576	22.538	22.827	22.728	22.738	22.329	22.602	22.627	23.014	22.7	22.628	23.129	23.505	23.211	22.73	22.839	22.772	22.987	22.976	23.046	22.498	22.406	22.869	23.043	22.612	22.931	22.685	22.677	22.409	22.771	22.588	22.873	23.106	22.594	22.597	22.663	22.951	22.19	22.131	22.319	22.636	22.623	22.25	22.528	22.143	22.465	22.03	22.694	22.784	22.942	22.98	22.923	22.709	22.712	22.841	22.665	22.716	22.787
Aldh5a1	22.419	22.308	22.361	22.329	22.379	22.225	22.531	22.51	22.425	22.286	22.399	22.325	22.348	22.278	22.409	22.512	22.563	22.448	22.38	22.24	22.362	22.369	22.307	22.388	22.323	22.529	22.435	22.439	22.315	22.441	22.532	22.397	22.481	22.57	22.395	22.532	22.469	22.489	22.463	22.523	22.362	22.435	22.517	22.532	22.556	22.516	22.276	22.241	22.418	22.401	22.598	22.43	22.407	22.346	22.484	22.505	22.598	22.417	22.49	22.507	22.438	22.433	22.391	22.465	22.459	22.445	22.373	22.405	22.431
Mapk8ip3	21.753	21.589	21.846	21.928	21.793	21.756	21.596	21.852	21.88	21.815	21.622	21.722	21.857	21.832	21.697	21.841	21.375	21.696	21.677	21.636	21.6	21.727	21.659	21.798	21.602	21.087	21.739	21.776	21.775	21.853	21.601	21.535	21.702	21.93	21.802	21.726	21.707	21.755	21.704	21.809	21.794	21.656	21.462	21.377	21.424	21.672	21.704	21.626	21.417	21.674	21.581	21.807	21.686	21.758	21.759	21.998	21.766	21.87	21.913	21.781	21.59	21.645	21.747	21.713	21.711	21.655	21.959	21.755	21.819
Epb41l2	25.07	25.003	24.974	25.034	25.119	25.039	24.97	25.055	25.109	25.117	25.046	25.057	25.066	25.087	25.068	25.047	24.963	25.002	25.101	25.147	25.063	25.069	25.111	25.132	25.114	24.923	25.077	25.1	25.096	25.069	24.884	24.812	25.036	25.145	25.086	25.15	25.126	25.121	25.109	25.091	25.153	25.18	25.047	25.074	24.924	25.113	25.13	25.142	24.901	24.914	24.905	25.106	25.101	25.083	25.134	25.124	25.134	25.112	25.09	25.139	25.055	25.058	25.1	25.052	25.074	25.078	25.107	25.088	25.121
Lancl1	23.814	23.763	23.804	23.877	23.799	23.806	23.804	23.719	23.773	23.69	23.784	23.786	23.766	23.675	23.834	23.717	23.679	23.604	23.57	23.616	23.629	23.656	23.549	23.586	23.711	23.594	23.871	23.688	23.78	23.632	23.691	23.69	23.87	23.746	23.773	23.618	23.798	23.638	23.693	23.804	23.615	23.775	23.828	23.797	23.581	23.641	23.685	23.747	23.879	23.847	23.708	23.708	23.806	23.864	23.864	23.783	23.819	23.751	23.8	23.77	23.797	23.769	23.845	23.802	23.821	23.731	23.707	23.718	23.733
Kif22	22.214	22.326	22.125	21.781	22.14	22.21	22.159	22.126	21.985	22.039	21.919	22.083	22.207	21.664	21.979	22.12	21.82	21.813	22.108	22.048	22.134	22.142	22.24	22.196	22.149	21.815	22.231	22.011	22.023	21.921	22.167	22.017	22.113	21.996	22.133	22.068	22.311	22.133	22.403	22.076	21.998	22.053	22.225	22.299	22.079	22.175	22.45	21.631	22.32	21.992	22.069	22.35	22.037	22.29	22.348	21.974	22.32	22.264	21.663	22.118	22.184	22.102	22.083	22.151	22.278	22.079	22.208	22.15	22.17
Ap2a2	24.789	24.789	24.827	24.705	24.735	24.733	24.69	24.692	24.795	24.681	24.704	24.725	24.684	24.817	24.684	24.709	24.805	24.741	24.803	24.733	24.6	24.561	24.67	24.6	24.636	24.781	24.732	24.719	24.671	24.719	24.69	24.741	24.738	24.69	24.659	24.704	24.629	24.639	24.665	24.66	24.693	24.658	24.678	24.797	24.725	24.655	24.661	24.675	24.686	24.753	24.807	24.698	24.626	24.673	24.758	24.702	24.767	24.713	24.674	24.645	24.662	24.603	24.722	24.632	24.653	24.475	24.755	24.716	24.654
Acin1	23.791	23.839	23.857	23.748	23.792	23.713	23.759	23.811	23.695	23.673	23.714	23.686	23.692	23.744	23.719	23.74	23.667	23.722	23.676	23.78	23.68	23.714	23.78	23.725	23.627	23.613	23.769	23.716	23.699	23.712	23.758	23.91	23.816	23.721	23.7	23.716	23.687	23.741	23.817	23.699	23.654	23.737	23.748	23.724	23.682	23.78	23.713	23.738	23.883	23.835	23.816	23.812	23.82	23.787	23.809	23.802	23.82	23.834	23.731	23.832	23.744	23.732	23.771	23.733	23.752	23.807	23.747	23.719	23.744
Sec24b	22.035	22.204	22.089	22.277	22.089	22.135	22.317	22.407	22.353	22.375	22.254	22.317	22.284	22.511	22.368	22.298	22.459	22.358	22.222	22.243	22.206	22.272	22.121	22.166	22.266	22.371	22.162	22.339	22.286	22.272	22.332	22.152	22.052	22.214	22.35	22.215	22.271	22.322	22.219	22.133	22.216	22.262	22.264	22.271	22.404	22.236	22.137	22.414	22.095	22.32	22.369	22.186	22.257	22.23	22.188	22.221	22.132	22.193	22.341	22.246	22.315	22.325	22.216	22.447	22.372	22.331	22.303	22.415	22.31
Rrp9	22.792	22.987	22.881	23.032	23	22.95	22.828	22.941	22.941	22.963	22.952	22.981	22.881	22.817	22.936	22.845	22.862	22.731	22.783	22.865	22.908	22.915	22.952	22.911	22.775	22.678	22.893	22.967	22.879	22.847	22.602	22.975	23.041	22.919	22.954	22.817	22.839	22.905	22.863	22.9	22.868	22.825	22.825	22.829	22.623	22.817	22.728	22.794	22.79	22.894	22.702	22.918	22.925	22.966	22.907	22.987	22.883	22.999	22.942	22.766	22.887	22.927	22.845	22.927	23.008	22.705	22.932	22.958	22.905
Bicd2	20.815	20.728	20.888	20.7	20.782	20.825	21.055	20.739	20.779	20.929	21.058	20.75	20.489	20.743	20.761	20.663	21.014	20.864	20.593	20.752	20.351	20.722	20.807	20.894	21.095	20.927	20.771	20.989	20.895	20.991	20.83	20.872	20.84	20.829	20.688	20.882	20.593	20.837	20.829	20.595	20.755	20.683	20.856	20.774	21.012	20.906	20.634	20.374	20.906	20.965	21.107	20.873	20.932	20.815	20.773	20.816	20.874	20.759	20.798	20.695	20.717	20.742	20.66	20.912	21.01	20.814	20.361	20.824	20.802
Gfm2	21.561	21.501	21.826	21.842	21.563	21.71	21.763	21.842	21.765	21.86	21.637	21.775	22.048	21.737	21.968	21.98	21.609	21.834	22.095	21.731	21.948	22.092	21.793	22.209	21.588	21.735	21.726	21.792	21.588	21.773	21.444	21.714	21.853	21.93	21.843	21.713	21.881	22.019	21.819	21.974	21.797	21.903	21.765	21.758	21.658	21.81	21.961	21.804	21.7	21.107	21.735	21.866	21.77	21.709	21.737	21.965	21.833	21.902	21.968	21.928	22.001	21.759	21.775	21.981	21.865	21.609	21.851	21.744	21.962
Psmd3	23.874	23.969	23.946	23.907	23.798	23.956	23.809	23.959	24.024	23.971	23.968	23.93	23.998	24.181	24.015	24.015	23.949	24.111	23.991	24.126	23.859	23.961	24.127	24.078	23.989	23.891	23.932	24.136	24.04	24.355	24.007	23.876	23.839	24.075	24.107	24.046	24.024	23.979	23.978	24	24.123	24.003	23.92	23.905	24.165	23.953	23.927	24.117	23.745	23.981	23.992	23.918	24.105	23.986	23.918	24.018	23.879	23.961	24.116	24.017	24.067	24.003	23.941	23.976	23.858	23.972	23.923	24.072	23.961
Pex19	22.755	22.528	22.726	22.758	22.677	22.715	22.502	22.543	22.673	22.758	22.634	22.649	22.671	22.476	22.524	22.481	22.634	22.591	22.679	22.507	22.602	22.429	22.567	22.473	22.589	22.762	22.751	22.667	22.63	22.619	22.903	23.099	22.731	22.653	22.514	22.685	22.59	22.368	22.613	22.645	22.56	22.545	22.623	22.693	22.635	22.595	22.728	22.628	22.466	22.821	22.62	22.695	22.643	22.705	22.701	22.651	22.608	22.601	22.652	22.628	22.315	22.575	22.654	22.574	22.49	22.445	22.689	22.551	22.528
Suclg1	26.854	26.876	26.704	26.851	26.896	26.833	26.832	26.961	26.98	26.935	26.979	26.901	27.001	27.016	26.987	26.907	26.867	26.96	27.055	26.978	26.964	26.854	26.833	26.889	26.823	26.839	26.863	27.021	26.914	26.907	27.022	26.841	26.977	27.057	27.048	27.087	26.95	26.942	26.919	27.004	27.066	27.006	26.913	26.93	27.063	27.032	27.009	27.009	26.76	26.934	26.92	26.909	26.862	26.887	26.93	26.958	26.985	26.942	26.912	26.913	26.837	26.944	26.876	26.905	26.919	26.901	26.985	26.925	26.947
Tmpo	24.974	25.022	24.715	24.764	25.433	25.157	24.866	25.298	24.989	25.264	25.403	25.296	25.401	25.757	25.612	25.099	25.126	25.016	25.71	26.059	25.741	25.471	25.962	26.292	26.163	25.758	25.434	25.926	26.113	25.945	25.856	25.525	24.653	25.81	25.995	25.45	25.397	25.562	24.933	25.36	25.598	25.401	25.235	25.732	25.513	25.33	25.65	25.731	24.761	24.986	25.368	25.463	25.565	25.133	25.246	25.382	25.376	24.956	25.858	25.744	25.566	25.613	25.588	25.812	25.712	25.494	25.605	25.688	25.693
Dnaaf5	22.916	22.756	22.62	22.932	22.696	22.612	23.164	23.245	23.061	23.133	23.148	23.146	23.223	23.263	23.08	23.26	23.095	23.153	23.079	23.25	23.21	23.412	23.134	23.335	23.311	23.27	23.122	23.013	22.983	22.967	23.211	22.778	22.972	23.002	23.104	22.849	23.29	23.159	23.069	23.023	22.957	23.124	23.224	23.163	23.073	23.008	23.124	23.235	22.881	22.982	23.084	22.895	22.983	22.847	22.975	22.942	22.948	22.762	23.015	22.981	23.281	23.164	23.241	23.083	23.169	23.312	23.058	22.949	23.037
Zc2hc1a	21.813	21.873	21.898	21.815	22.004	21.851	21.976	21.768	21.991	21.853	22.118	22.141	21.648	21.689	21.924	21.896	NA	21.62	21.799	21.916	21.769	21.78	21.863	21.921	21.437	21.405	21.735	21.613	21.715	21.451	NA	NA	21.852	21.766	21.863	21.966	21.812	21.832	21.955	21.622	22.001	21.913	21.884	21.972	NA	21.757	21.753	21.784	22.041	21.98	21.847	21.704	21.976	21.748	21.972	22.005	21.794	22.083	21.933	21.625	21.76	21.866	21.722	NA	21.97	21.936	21.905	21.818	21.929
Fahd2	20.876	20.931	NA	20.663	20.861	NA	20.808	21.031	20.585	NA	20.799	21.005	20.756	21.173	21.061	20.95	19.63	20.461	20.631	20.9	20.496	20.977	20.636	NA	21.116	19.092	20.649	20.672	NA	NA	19.792	NA	20.319	21.021	20.991	20.382	20.964	21.003	20.761	20.438	20.861	20.864	20.529	20.256	20.562	20.594	20.64	20.978	20.335	20.503	20.482	20.013	NA	NA	NA	20.824	20.561	20.738	21.102	20.844	20.906	20.679	20.582	NA	20.822	20.96	20.566	20.937	20.781
Uap1	22.668	22.721	22.702	22.594	22.594	22.635	22.632	22.634	22.6	22.64	22.72	22.617	22.619	22.612	22.593	22.623	22.823	22.77	22.736	22.689	22.69	22.618	22.535	22.493	22.648	22.812	22.626	22.51	22.543	22.547	22.773	22.608	22.554	22.609	22.701	22.591	22.67	22.609	22.547	22.686	22.586	22.517	22.532	22.617	22.739	22.594	22.622	22.603	22.641	22.611	22.717	22.528	22.5	22.516	22.488	22.703	22.532	22.542	22.546	22.576	22.613	22.546	22.714	22.676	22.597	22.653	22.628	22.631	22.655
Ubl4a	24.329	24.364	24.321	24.187	24.302	24.407	24.256	24.265	24.268	24.202	24.138	24.257	24.062	24.24	24.268	24.208	24.183	24.225	24.168	24.301	24.179	24.151	24.279	24.195	24.172	24.22	24.229	24.226	24.264	24.257	24.053	24.463	24.375	24.248	24.324	24.247	24.204	24.29	24.277	24.29	24.341	24.403	24.21	24.283	24.204	24.293	24.171	24.223	24.337	24.261	24.214	24.2	24.299	24.334	24.239	24.275	24.327	24.299	24.269	24.149	24.194	24.248	24.087	24.177	24.174	24.244	24.077	24.211	24.278
Ncstn	20.028	20.293	19.616	20.021	20.616	20.283	20.426	20.665	20.131	20.838	20.772	20.594	21.041	21.316	21.065	20.841	20.841	20.862	21.438	21.687	21.145	21.188	21.442	21.748	21.648	21.669	20.885	21.108	21.391	21.403	21.557	20.369	20.176	21.115	21.508	20.654	20.96	21.057	20.336	20.906	21.11	20.816	20.862	21.361	21.214	20.498	21.183	21.295	NA	20.78	20.999	21.172	20.77	20.213	20.44	20.633	20.5	19.747	21.282	21.136	21.102	21.098	21.262	20.942	20.959	21.246	20.953	20.968	20.961
Strn	22.817	22.936	22.838	22.772	22.744	22.799	22.766	22.715	22.69	22.786	22.526	22.795	22.544	22.729	22.682	22.598	22.836	22.64	22.527	22.84	22.512	22.597	22.58	22.484	22.475	22.576	22.807	22.737	22.571	22.523	22.798	22.876	22.758	22.666	22.726	22.617	22.698	22.689	22.776	22.714	22.743	22.814	22.523	22.557	22.773	22.493	22.486	22.738	22.871	22.899	22.905	22.73	22.599	22.772	22.725	22.729	22.672	22.721	22.898	22.639	22.691	22.654	22.563	22.728	22.612	22.644	22.611	22.702	22.639
Prrc1	23.85	23.804	23.778	23.583	23.845	23.714	23.398	23.699	23.698	23.633	23.454	23.667	23.633	23.772	23.681	23.595	23.268	23.442	23.658	23.724	23.669	23.312	23.501	23.514	23.159	23.224	23.793	23.68	23.683	23.661	23.471	23.561	23.735	23.63	23.68	23.805	23.595	23.688	23.796	23.668	23.703	23.624	23.342	23.622	23.483	23.558	23.661	23.664	23.3	23.353	23.343	23.824	23.7	23.712	23.792	23.388	23.879	23.748	23.692	23.759	23.485	23.532	23.568	23.515	23.407	23.479	23.74	23.699	23.673
Oxsm	20.726	20.853	20.634	20.521	20.926	20.629	21.162	20.727	20.878	20.89	20.799	20.771	20.452	20.318	20.892	20.832	21.329	21.67	20.643	20.691	20.983	20.672	20.805	20.812	20.956	21.448	20.862	21.092	20.946	21.153	21.58	NA	20.81	20.959	20.983	21.178	20.663	20.837	20.919	20.89	20.719	20.959	20.919	20.747	20.312	21.061	20.643	20.095	20.909	21.443	20.961	20.634	20.783	20.556	20.864	21.252	20.671	20.733	20.83	20.722	20.854	20.851	20.799	21.282	21.011	20.27	20.606	20.648	20.78
Rtf1	21.989	22.108	22.042	22.111	21.735	22.183	21.983	22.087	22.005	21.978	22.059	21.809	22.169	21.906	22.061	22.006	22.149	22.013	22.025	22.078	22.037	22.216	22.028	21.997	22.076	22.245	22.079	22.041	21.92	22.054	21.96	22.016	21.987	22.037	21.886	22.098	22.129	22.26	22	22.1	22.018	22.125	22.063	21.931	21.937	21.885	22.065	21.949	21.747	22.277	22.247	22.084	22	21.679	22.069	22.181	21.8	22.001	21.919	22.04	22.135	22.125	22.158	22.055	22.056	22.128	22.122	22.056	21.879
Cip2a	22.533	22.54	22.812	22.636	22.743	22.635	22.776	22.714	22.774	22.888	22.78	22.91	22.469	22.868	22.77	22.628	23	22.719	22.787	22.733	22.755	22.729	22.704	22.809	22.904	22.845	22.695	22.799	22.718	22.593	22.967	22.571	22.641	22.781	22.829	22.601	22.638	22.671	22.514	22.621	22.577	22.621	22.847	22.665	22.85	22.63	22.379	22.586	22.846	22.767	22.787	22.492	22.811	22.711	22.393	22.593	22.446	22.542	22.699	22.549	22.778	22.575	22.795	22.848	22.927	22.78	22.514	22.826	22.914
Rexo4	22.996	23.021	23.015	22.974	23.072	23.016	22.873	22.981	23.162	23.008	22.906	23.038	23.037	22.97	23.033	22.915	22.704	22.919	22.946	22.993	22.856	22.756	23.061	22.98	22.904	22.598	22.985	23.035	22.994	23.034	22.707	23.068	22.938	23.08	23.043	23.135	22.891	22.999	22.902	22.948	23.022	22.986	22.829	22.926	22.959	22.955	22.942	22.911	22.852	22.798	22.806	22.947	23.1	23.072	22.972	22.915	23.077	23.095	23.034	22.975	22.911	22.94	22.837	22.912	22.8	22.807	22.995	23.099	23.034
Uhrf1	21.876	21.987	21.845	21.832	21.886	21.782	21.885	21.972	21.939	22.108	21.996	21.964	21.81	21.878	21.972	21.918	21.781	21.891	21.802	21.861	21.789	21.883	21.881	21.938	21.928	21.811	21.846	22.022	21.786	21.935	21.726	21.825	21.992	22.069	21.87	21.928	21.918	21.975	21.992	21.756	21.883	21.917	21.933	21.861	21.77	21.934	21.829	21.879	21.994	21.945	21.776	22.006	21.942	21.926	21.868	21.961	21.971	21.909	21.94	21.949	21.918	21.848	21.89	21.937	21.944	21.95	21.87	21.985	21.883
Spr	25.062	25.189	25.301	25.256	25.107	25.136	25.299	25.216	25.057	25.088	25.085	25.028	25.097	25.115	25.036	25.32	25.073	25.118	25.067	25.065	25.051	25.352	25.211	25.202	25.111	25.147	25.298	25.125	25.082	25.108	25.067	25.019	25.191	25.204	25.145	25.084	25.159	25.284	25.184	25.21	25.115	25.097	25.17	25.133	24.94	25.113	25.064	25.035	25.377	25.165	25.025	25.255	25.229	25.047	25.175	25.373	25.207	25.236	25.203	25.121	25.227	25.186	25.194	25.166	25.158	25.219	25.103	25.126	25.128
Txndc5	23.452	23.576	23.426	23.389	23.65	23.405	23.523	23.643	23.437	23.518	23.629	23.489	23.676	23.722	23.619	23.604	23.586	23.629	23.783	23.959	23.737	23.718	23.856	24.082	23.9	24.047	23.636	23.864	23.928	23.975	24.154	23.838	23.467	23.758	23.866	23.571	23.634	23.73	23.481	23.625	23.635	23.602	23.663	23.923	23.696	23.601	23.628	23.866	23.471	23.499	23.664	23.547	23.594	23.422	23.618	23.583	23.606	23.319	23.83	23.739	23.781	23.703	23.708	23.728	23.717	23.765	23.647	23.666	23.723
Cpox	21.312	21.38	21.337	21.123	20.968	21.224	21.078	21.317	21.151	20.931	20.439	20.824	21.271	21.27	21.211	20.811	20.351	20.76	21.229	21.348	21.409	20.749	21	21.104	20.355	20.549	20.893	20.917	21.131	21.106	20.991	20.761	21.116	21.121	21.23	20.986	20.835	20.98	21.202	21.167	21.028	21.331	20.548	20.968	20.833	21.071	21.226	21.172	20.819	20.503	20.579	21.051	21	21.247	21.221	20.725	21.371	21.182	21.384	21.351	21.071	20.975	20.841	20.565	20.876	21.005	21.238	21.167	21.1
Tsc22d4	22.861	23.023	23.058	23.01	22.945	22.474	22.956	22.861	22.851	22.668	22.967	22.833	22.711	22.825	22.676	23.057	23.018	22.927	22.663	22.611	22.651	23.174	22.877	22.848	22.956	23.106	22.84	22.539	22.805	22.82	22.932	23.084	23.068	22.669	22.353	22.844	22.823	22.867	22.76	22.765	22.656	22.49	22.754	22.656	22.923	22.709	22.722	22.745	22.99	23.1	23.02	22.748	22.735	22.733	22.915	23.092	22.733	22.759	22.654	22.738	23.113	22.786	22.976	22.958	22.906	22.887	22.794	22.659	22.88
Gcc1	21.428	21.519	21.522	21.483	21.396	21.369	21.565	21.555	21.294	21.231	21.436	21.696	21.339	21.44	21.371	21.604	21.353	21.436	21.358	21.514	21.471	21.428	21.761	21.857	21.484	21.423	21.53	21.326	21.298	21.391	21.353	21.185	21.554	21.225	21.366	21.446	21.538	21.399	21.528	21.318	21.277	21.61	21.528	21.531	21.493	21.719	21.375	21.362	21.55	21.273	21.361	21.536	21.357	21.342	21.468	21.488	21.448	21.341	21.204	21.339	21.647	21.503	21.524	21.242	21.43	21.62	21.38	21.297	21.324
Pc	24.964	24.94	24.8	25.039	25.009	24.867	25.102	25.14	25.122	25.091	24.974	25.141	25.225	25.119	25.106	25.178	25.083	25.111	25.183	25.057	25.169	25.136	25.016	25.046	24.922	24.998	25.179	25.191	25.091	25.127	25.245	24.854	25.15	25.25	25.27	25.126	25.207	25.169	25.253	25.263	25.24	25.176	25.201	25.17	25.146	25.189	25.1	25.093	25.071	25.081	25.045	25.224	25.085	25.125	25.256	25.242	25.307	25.199	25.179	25.284	25.188	25.118	25.172	25.132	25.116	25.133	25.209	25.1	25.099
Wdr6	22.172	22.201	22.07	22.208	22.114	22.001	22.065	22.271	22.126	22.206	22.166	22.15	22.138	22.171	22.324	22.085	21.905	22.225	22.063	22.274	22.221	22.246	22.015	22.216	22.293	22.054	22.212	22.122	22.145	22.258	21.733	21.867	22.123	22.185	22.271	22.029	22.358	22.215	22.232	22.156	22.172	22.281	22.166	22.07	21.99	21.982	22.156	22.263	22.272	22.351	21.868	22.029	22.11	21.958	22.108	22.41	22.317	22.016	22.229	22.124	22.18	22.219	22.134	22.393	22.176	22.165	22.242	22.247	22.271
Xpot	21.595	21.264	21.244	21.519	21.761	21.778	21.439	21.662	21.703	21.679	21.697	21.729	21.808	21.574	21.673	21.699	21.754	21.707	21.754	21.65	21.587	21.854	21.711	22.008	21.94	21.793	21.626	21.666	21.762	21.77	21.749	21.488	21.678	21.59	21.345	21.65	21.748	21.717	21.589	21.848	21.456	21.586	21.767	21.773	21.702	21.772	21.801	21.792	21.372	21.55	21.624	21.65	21.692	21.703	21.45	21.662	21.567	21.644	21.691	21.625	21.65	21.737	21.633	21.788	21.797	21.634	21.655	21.582	21.73
Eif2b3	23.411	23.541	23.356	23.299	23.347	23.327	23.494	23.507	23.255	23.181	23.314	23.277	23.336	23.414	23.311	23.531	23.321	23.451	23.246	23.343	23.389	23.489	23.309	23.214	23.214	23.152	23.431	23.105	23.269	23.19	23.356	23.355	23.43	23.239	23.144	23.286	23.385	23.459	23.536	23.268	23.229	23.305	23.31	23.365	23.296	23.305	23.266	23.278	23.548	23.356	23.491	23.314	23.27	23.309	23.448	23.444	23.388	23.403	23.187	23.319	23.538	23.472	23.332	23.195	23.373	23.596	23.293	23.287	23.297
Mvp	25.275	25.276	25.221	25.19	25.21	25.118	25.292	25.287	25.297	25.249	25.314	25.269	25.146	25.208	25.306	25.256	25.228	25.203	25.208	25.241	25.198	25.25	25.267	25.242	25.342	25.22	25.291	25.248	25.197	25.277	25.232	25.089	25.247	25.283	25.245	25.247	25.312	25.295	25.305	25.21	25.277	25.281	25.262	25.389	25.237	25.296	25.192	25.287	25.204	25.217	25.177	25.271	25.288	25.276	25.281	25.291	25.318	25.194	25.247	25.219	25.2	25.223	25.253	25.279	25.243	25.245	25.243	25.271	25.216
Stam2	21.04	21.25	21.129	21.004	21.089	21.028	21.044	21.045	21.124	21.124	21.081	21.014	20.939	20.847	21.079	21.109	21.222	21.063	20.788	20.788	20.874	21.18	21.165	21.197	21.22	21.079	21.047	21.136	21.018	21.156	21.087	21.228	21.052	21.057	21.037	21.143	21.045	21.04	20.826	20.814	21.016	21.09	20.669	20.961	21.254	21.068	20.977	21.046	21.175	21.252	21.196	21.02	21.125	21.197	20.758	21.23	21.069	21.16	21.042	20.945	21.046	21.086	20.962	21.182	21.216	21.135	21.028	21.155	21.246
Pnpt1	23.597	23.465	23.46	23.44	23.599	23.476	23.576	23.724	23.632	23.621	23.62	23.696	23.735	23.735	23.719	23.724	23.408	23.569	23.67	23.563	23.654	23.567	23.545	23.626	23.455	23.427	23.626	23.659	23.664	23.613	23.603	23.118	23.553	23.72	23.708	23.696	23.709	23.681	23.74	23.737	23.713	23.694	23.697	23.714	23.353	23.704	23.588	23.752	23.538	23.526	23.49	23.749	23.618	23.574	23.616	23.612	23.777	23.668	23.764	23.74	23.686	23.768	23.636	23.675	23.655	23.645	23.689	23.716	23.681
Arhgap35	21.802	21.792	21.697	21.673	21.711	21.618	21.975	22.13	21.926	22.035	22.04	22.049	21.967	22.076	21.97	22.017	22.136	22.115	21.764	21.995	21.963	21.973	21.76	22.004	22.107	22.115	21.888	21.979	21.858	21.879	22.125	21.735	21.817	21.91	22.034	21.819	21.991	21.994	21.936	21.911	21.95	21.892	21.954	21.888	22.132	21.875	21.972	22.066	21.911	22.069	22.074	21.818	21.903	21.81	21.84	21.962	21.858	21.687	21.932	21.857	21.95	22.003	21.93	22.059	21.95	21.987	21.92	21.955	21.978
Map1s	23.835	23.764	23.816	23.905	23.894	23.873	23.99	23.924	24.004	23.998	24.02	23.941	23.906	23.933	24.01	23.914	23.829	23.838	23.908	23.928	23.858	23.972	24.068	24.12	24.074	23.804	23.877	23.99	23.971	23.973	23.777	23.692	23.899	23.966	23.987	23.955	23.956	24.011	23.864	23.935	24.029	23.972	23.947	23.933	23.913	23.997	23.924	23.964	23.884	23.935	23.848	23.791	23.95	23.932	23.833	24.04	23.866	23.906	23.992	23.806	23.901	23.957	23.897	24.012	24.038	23.893	23.872	23.994	24.004
Mta2	24.253	24.156	24.161	24.158	24.152	24.25	24.161	24.104	24.266	24.157	24.223	24.197	24.2	24.206	24.19	24.118	24.044	24.059	24.199	24.147	24.184	24.141	24.259	24.135	24.161	24.02	24.176	24.232	24.226	24.213	24.086	24.157	24.165	24.16	24.109	24.237	24.195	24.199	24.231	24.112	24.118	24.207	24.126	24.141	24.118	24.267	24.17	24.182	24.186	24.097	24.154	24.174	24.195	24.243	24.192	24.117	24.182	24.154	24.151	24.234	24.225	24.196	24.182	24.188	24.174	24.175	24.213	24.202	24.193
Gfpt1	24.776	24.711	24.657	24.843	24.858	24.849	24.796	24.929	24.92	24.981	24.947	24.894	24.89	24.985	24.935	24.861	24.7	24.803	24.916	24.896	24.872	24.845	24.903	24.877	24.904	24.675	24.937	24.878	24.961	24.959	24.786	24.684	24.789	24.764	24.825	24.878	24.901	24.818	24.857	24.894	24.932	24.96	24.849	24.872	24.751	24.929	24.97	24.949	24.757	24.766	24.791	24.949	24.938	24.882	24.827	24.762	24.841	24.797	24.86	24.894	24.878	24.856	24.892	24.909	24.918	24.845	24.962	24.873	24.931
Paxbp1	20.945	21.192	21.131	21.083	21.229	21.048	20.932	21.007	21.326	21.474	21.421	21.152	21.312	21.131	21.403	21.038	21.039	20.871	20.961	21.153	21.198	21.056	21.188	21.297	21.422	21.145	21.245	21.256	21.424	21.374	21.255	20.907	21.34	21.382	21.422	21.311	21.04	21.133	21.102	20.983	21.373	21.137	21.087	21.178	21.206	21.198	20.975	21.104	21.162	21.159	20.975	21.223	20.971	21.262	21.092	21.282	20.991	21.06	21.339	20.964	20.818	21.326	21.065	21.609	21.062	21.017	20.965	21.523	21.16
Reep6	23.417	23.497	23.404	23.794	23.261	23.755	23.506	23.479	23.234	23.346	23.424	23.53	23.986	23.441	23.408	23.456	23.503	23.361	23.84	23.678	24.047	23.44	23.629	23.766	23.576	23.528	23.491	23.379	23.48	23.491	23.761	23.499	23.749	23.487	23.745	23.427	23.558	23.554	23.397	23.837	23.514	23.307	23.529	23.804	23.445	23.318	23.774	23.713	23.125	23.144	23.523	23.398	23.08	23.012	23.136	23.04	23.154	22.802	23.258	23.343	23.539	23.704	23.771	23.322	23.484	23.59	23.744	23.387	23.389
Apeh	22.392	22.15	22.198	22.013	22.438	22.023	22.074	22.193	22.528	22.34	22.033	22.285	22.121	22.357	22.303	22.052	21.914	22.109	22.09	22.098	22.042	21.949	22.353	22.237	21.92	21.609	22.125	22.415	22.382	22.418	21.97	22.318	22.182	22.311	22.364	22.25	22.082	22.08	22.195	21.919	22.272	22.31	21.878	22.196	22.047	22.353	22.027	22.303	22.073	22.12	22.186	22.226	22.437	22.435	22.092	22.066	22.297	22.417	22.344	22.234	22.172	22.113	21.927	22.166	22.087	22.024	22.171	22.335	22.429
Xpo5	22.122	22.181	22.151	22.185	22.142	22.254	22.279	22.261	22.204	22.224	22.273	22.218	22.431	22.249	22.265	22.343	22.443	22.427	22.208	22.416	22.472	22.407	22.472	22.393	22.396	22.592	22.385	22.21	22.328	22.325	22.43	22.366	22.423	22.28	22.162	22.38	22.465	22.38	22.369	22.501	22.132	22.328	22.53	22.517	22.503	22.327	22.507	22.409	22.343	22.404	22.469	22.402	22.216	22.264	22.361	22.311	22.259	22.124	22.233	22.281	22.411	22.38	22.414	22.174	22.31	22.419	22.334	22.226	22.323
Sgtb	24.213	24.164	24.084	24.146	24.152	24.183	24.149	24.048	24.181	24.165	24.036	24.07	23.97	24.019	24.073	24.044	23.75	23.942	24.093	24.119	24.069	24.001	24.087	24.023	23.905	23.862	24.139	24.073	24.154	24.082	23.816	24.042	24.122	24.022	24.135	24.142	23.995	24.035	24.118	24.072	24.126	24.103	24.016	24.107	23.773	24.09	24.127	23.966	24.189	23.871	23.78	24.1	24.107	24.088	24.061	23.98	24.036	24.125	24.081	24.027	24.035	24.04	24.024	23.963	24.027	24.026	24.056	24.011	24.083
Wdhd1	22.496	22.598	22.453	22.359	22.654	22.374	22.618	22.596	22.644	22.767	22.631	22.658	22.459	22.624	22.589	22.656	22.583	22.637	22.277	22.634	22.466	22.533	22.549	22.515	22.596	22.7	22.519	22.618	22.591	22.626	22.613	22.705	22.53	22.62	22.593	22.617	22.436	22.62	22.588	22.43	22.66	22.593	22.479	22.482	22.549	22.62	22.372	22.487	22.566	22.722	22.668	22.55	22.696	22.667	22.587	22.755	22.532	22.636	22.605	22.532	22.583	22.507	22.521	22.644	22.603	22.581	22.46	22.711	22.676
Pfkfb2	24.022	23.937	24.022	24.184	23.978	24.179	23.983	23.977	23.904	23.922	24.021	23.866	24.276	24.008	23.947	24.007	24.022	24.098	24.145	24.054	24.211	24.081	23.991	24.028	23.991	24.031	24.092	23.939	23.953	23.995	23.896	24.091	24.135	23.987	23.94	24.054	24.148	24.17	24.173	24.302	24.006	24.087	24.133	24.172	24.048	23.961	24.144	24.2	23.774	24.13	24.116	24.132	24.058	23.925	24.163	24.074	24.155	23.953	24.008	24.014	24.039	24.163	24.051	23.956	24.079	24.004	24.108	23.918	23.988
Fsd1l	25.318	25.462	25.373	25.415	25.277	25.325	25.237	25.222	25.267	25.235	25.314	25.297	25.212	25.314	25.312	25.32	25.186	25.228	25.25	25.294	25.259	25.152	25.341	25.286	25.193	25.231	25.317	25.268	25.297	25.35	25.133	25.399	25.423	25.189	25.258	25.339	25.268	25.188	25.314	25.268	25.257	25.341	25.24	25.269	25.272	25.281	25.272	25.236	25.266	25.189	25.199	25.296	25.275	25.36	25.291	25.242	25.308	25.379	25.197	25.368	25.263	25.22	25.31	25.235	25.358	25.196	25.362	25.271	25.272
Tdrd7	20.868	20.882	20.715	20.896	20.911	20.745	NA	20.823	21.116	21.072	21.215	21.235	20.864	21.044	21.124	20.784	21.462	21.055	21.106	21.149	21.194	21.271	20.869	21.023	21.155	21.501	21.137	21.052	21.122	21.144	20.784	21.466	21.142	20.906	20.936	20.948	21.055	20.771	21.016	20.783	20.877	20.736	21.027	21.16	21.219	21.089	21.204	21.019	21.476	21.396	21.388	20.81	21.124	21.037	20.956	21.19	20.812	21.006	21.163	20.921	20.748	21.149	21.117	21.34	NA	21.004	20.926	20.979	20.968
Myh14	23.196	23.253	23.145	23.214	23.216	23.088	23.422	23.388	23.35	23.427	23.426	23.422	23.351	23.323	23.38	23.392	23.297	23.396	23.306	23.401	23.345	23.427	23.419	23.513	23.495	23.358	23.386	23.39	23.49	23.417	23.373	23.288	23.349	23.324	23.401	23.388	23.439	23.363	23.282	23.286	23.338	23.395	23.467	23.504	23.377	23.417	23.367	23.435	23.297	23.306	23.274	23.333	23.415	23.348	23.263	23.268	23.285	23.316	23.402	23.268	23.405	23.347	23.402	23.36	23.416	23.389	23.327	23.354	23.39
Ppp4r3a	22.388	22.402	22.42	22.376	22.381	22.384	22.385	22.299	22.378	22.257	22.414	22.292	22.385	22.295	22.342	22.436	22.434	22.274	22.434	22.402	22.346	22.357	22.322	22.326	22.315	22.271	22.3	22.341	22.308	22.424	22.286	22.411	22.467	22.262	22.278	22.299	22.417	22.329	22.364	22.344	22.237	22.394	22.471	22.441	22.336	22.386	22.389	22.277	22.429	22.444	22.477	22.252	22.415	22.292	22.327	22.338	22.393	22.285	22.33	22.34	22.326	22.387	22.286	22.42	22.358	22.375	22.24	22.406	22.461
Myh10	21.789	21.747	21.911	21.668	21.705	21.652	21.709	21.717	21.677	21.765	21.667	21.749	21.791	21.784	21.764	21.812	21.54	21.52	21.626	21.782	21.539	21.604	21.739	21.77	21.736	21.563	21.731	21.816	21.758	21.838	21.846	21.653	21.587	21.769	21.84	21.675	21.726	21.823	21.681	21.744	21.778	21.785	21.55	21.74	21.628	21.654	21.636	21.757	21.775	21.606	21.649	21.62	21.847	21.786	21.737	21.783	21.833	21.722	21.732	21.812	21.789	21.67	21.771	21.784	21.828	21.886	21.916	21.751	21.764
Myh9	25.888	25.791	25.792	25.743	25.867	25.774	25.819	25.903	25.921	25.975	25.897	25.927	25.949	25.977	25.939	25.87	25.801	25.908	25.938	26.013	25.909	25.856	25.942	25.982	25.873	25.773	25.934	25.944	25.98	25.994	25.86	25.815	25.845	25.924	25.985	25.928	25.935	25.952	25.892	25.904	25.963	25.994	25.891	25.911	25.896	25.942	25.935	25.967	25.748	25.771	25.818	25.89	25.94	25.886	25.881	25.834	25.95	25.853	25.938	25.93	25.879	25.883	25.865	25.859	25.865	25.853	25.946	25.973	25.957
Rnh1	25.514	25.493	25.493	25.425	25.327	25.333	25.508	25.477	25.338	25.368	25.441	25.413	25.431	25.433	25.309	25.547	25.549	25.475	25.357	25.517	25.395	25.49	25.431	25.429	25.376	25.476	25.504	25.381	25.385	25.401	25.437	25.499	25.498	25.339	25.306	25.372	25.502	25.489	25.484	25.347	25.281	25.409	25.438	25.41	25.369	25.376	25.397	25.513	25.445	25.512	25.591	25.458	25.388	25.348	25.465	25.477	25.529	25.416	25.381	25.564	25.516	25.46	25.447	25.384	25.419	25.5	25.425	25.278	25.316
Plekhg6	19.791	20.463	20.417	20.623	20.314	20.104	NA	20.499	19.842	19.957	20.853	20.405	20.411	20.277	NA	20.647	20.402	19.901	20.091	20.344	20.267	20.716	19.986	NA	20.668	19.968	20.144	20.124	NA	20.008	NA	NA	20.157	20.305	20.051	19.95	20.384	20.504	20.138	20.598	NA	20.16	20.781	20.481	19.988	20.239	20.398	20.481	NA	NA	NA	19.471	20.47	NA	19.694	20.199	19.953	19.85	20.275	19.616	20.712	20.586	20.251	20.667	NA	20.947	NA	NA	20.412
Agl	21.372	21.337	20.622	21.329	21.43	21.396	21.539	21.805	21.814	21.985	21.937	21.846	21.653	21.931	21.998	21.778	21.633	21.916	21.805	21.722	21.707	21.54	21.805	21.789	21.989	21.732	21.623	21.818	21.873	21.907	21.556	21.486	21.437	21.817	21.813	21.74	21.694	21.745	21.512	21.645	21.858	21.717	21.788	21.784	21.826	21.768	21.979	21.808	21.487	21.551	21.554	21.539	21.838	21.687	21.481	21.561	21.422	21.707	21.709	21.617	21.564	21.712	21.558	21.712	21.801	21.638	21.599	21.824	21.859
Hspa12a	24.089	24.144	24.169	24.092	24.24	24.075	24.26	24.156	24.314	24.302	24.314	24.258	24.121	24.186	24.29	24.275	24.222	24.178	24.043	24.184	24.078	24.217	24.278	24.293	24.307	24.199	24.135	24.235	24.151	24.168	24.083	24.128	24.141	24.321	24.195	24.168	24.197	24.199	24.154	24.139	24.16	24.199	24.142	24.055	24.08	24.23	24.018	24.098	24.05	24.074	24.048	24.014	24.15	24.133	23.95	24.105	23.964	24.069	24.091	23.968	24.199	24.115	24.126	24.248	24.268	24.22	24.082	24.187	24.162
Klc1	22.902	22.987	23.079	23.036	22.851	23.014	22.993	22.904	22.842	22.761	22.8	22.813	22.934	22.931	22.848	22.993	23.057	22.935	22.935	22.904	22.955	22.944	22.841	22.947	22.819	22.824	22.979	22.737	22.701	22.743	22.962	23.193	23.019	22.761	22.812	22.755	22.837	22.987	22.927	22.965	22.804	22.846	22.839	22.927	22.961	22.744	22.847	22.94	23.004	23.016	22.963	22.968	22.776	22.845	22.924	23.054	22.96	22.834	22.844	22.986	22.871	22.912	22.936	22.724	22.75	22.936	22.899	22.774	22.917
Msh2	23.395	23.348	23.303	23.455	23.309	23.355	23.473	23.399	23.315	23.382	23.414	23.389	23.329	23.404	23.253	23.511	23.396	23.262	23.357	23.428	23.375	23.437	23.38	23.347	23.412	23.414	23.467	23.309	23.364	23.316	23.285	23.192	23.394	23.302	23.289	23.314	23.419	23.406	23.422	23.384	23.315	23.302	23.417	23.456	23.35	23.335	23.36	23.399	23.427	23.272	23.287	23.376	23.338	23.392	23.34	23.397	23.291	23.244	23.361	23.365	23.446	23.459	23.481	23.381	23.407	23.462	23.394	23.345	23.361
Ddx46	24.953	24.947	24.935	24.89	24.952	24.934	24.805	24.872	24.89	24.899	24.739	24.875	24.84	24.909	24.904	24.801	24.558	24.771	24.921	24.902	24.881	24.84	24.824	24.776	24.759	24.547	24.9	24.864	24.813	24.801	24.674	24.702	24.897	24.858	24.929	24.859	24.931	24.884	24.87	24.919	24.91	24.921	24.783	24.856	24.703	24.823	24.894	24.877	24.836	24.753	24.727	24.902	24.872	24.843	24.905	24.865	24.946	24.843	24.916	24.897	24.89	24.9	24.881	24.838	24.818	24.855	24.908	24.91	24.88
Cbr3	23.935	23.993	24.056	23.905	23.914	23.96	23.983	23.815	23.712	23.682	23.858	23.823	23.913	23.893	23.861	23.879	23.936	23.832	23.882	23.873	23.848	23.895	23.777	23.694	23.759	23.862	23.877	23.685	23.673	23.705	23.594	23.805	24.002	23.638	23.75	23.729	23.936	23.879	23.938	23.844	23.74	23.78	24.001	23.948	23.84	23.785	24.027	23.905	24.019	23.952	23.91	23.982	23.781	23.618	23.997	23.835	23.898	23.695	23.743	23.857	24.065	23.984	23.904	23.79	23.843	23.951	23.809	23.784	23.838
Fam207a	22.344	22.561	22.478	22.186	22.345	21.915	22.196	22.436	22.409	22.301	22.426	22.265	21.926	22.335	22.242	22.473	22.512	22.47	21.788	22.379	22.032	22.358	22.408	22.112	22.457	22.51	22.359	22.469	22.255	22.397	22.288	22.708	22.124	22.413	22.207	22.368	22.243	22.328	22.391	22.007	22.36	22.338	22.339	22.406	22.36	22.363	22.083	22.306	22.497	22.758	22.514	22.27	22.449	22.478	22.273	22.588	22.268	22.497	22.377	22.312	22.296	22.37	22.327	22.41	22.511	22.342	22.237	22.485	22.521
Gse1	21.106	21.111	21.134	20.879	20.864	20.99	21.229	21.005	21.093	20.887	20.755	21.034	20.941	20.973	20.943	21.124	21.176	21.214	20.985	20.971	20.905	21.128	20.926	20.985	20.797	21.13	20.843	20.833	21.364	20.835	21.136	21.269	20.691	21.197	20.925	20.952	21.01	21.157	20.924	20.855	20.641	20.987	20.9	20.917	21.115	21.008	21.063	21.012	21.144	20.979	21.383	20.995	21.187	21.228	20.827	20.951	20.95	20.928	20.967	20.914	21.023	20.69	20.998	21.058	20.97	21.043	20.919	21.119	21.11
Nelfb	22.154	22.283	22.123	22.138	22.179	22.043	22.406	22.366	22.278	22.214	22.273	22.265	22.305	22.165	22.117	22.366	22.351	22.334	21.988	22.296	22.142	22.419	22.261	22.172	22.351	22.298	22.268	22.234	22.35	22.202	22.216	22.308	22.258	22.197	22.078	22.271	22.257	22.386	22.257	22.337	22.128	22.18	22.16	22.374	22.397	22.213	22.03	22.246	22.219	22.258	22.257	22.186	22.188	22.302	22.231	22.225	22.091	22.276	22.255	22.26	22.391	22.177	22.321	22.339	22.32	22.425	22.04	22.158	22.237
Sugt1	24.112	24.259	24.137	24.182	24.396	24.274	24.27	24.245	24.416	24.332	24.301	24.252	24.138	24.098	24.311	24.128	24.404	24.452	24.096	24.227	24.158	24.183	24.475	24.357	24.347	24.329	24.159	24.426	24.417	24.358	24.3	24.465	24.268	24.373	24.29	24.411	24.141	24.303	24.214	24.166	24.299	24.307	24.13	24.175	24.446	24.396	24.306	24.178	24.261	24.467	24.433	24.213	24.41	24.411	24.114	24.316	24.251	24.445	24.274	24.157	24.242	24.136	24.164	24.35	24.32	24.22	24.218	24.324	24.312
Nans	25.185	25.182	25.201	25.071	25.174	25.176	25.196	25.128	25.109	25.094	25.167	25.152	25.035	25.129	25.111	25.106	25.134	24.995	25.094	25.102	25.051	25.127	25.193	25.053	25.133	25.008	25.129	25.191	25.099	25.149	25.058	25.203	25.107	25.171	25.113	25.173	25.117	25.138	25.184	25.166	25.066	25.187	25.188	25.133	25.123	25.172	25.181	25.05	25.268	25.18	25.148	25.223	25.242	25.196	25.308	25.187	25.242	25.201	25.112	25.1	25.183	25.118	25.129	25.157	25.124	25.145	25.162	25.138	25.141
Iqgap1	26.045	25.956	25.954	26.012	26.019	25.988	26.066	26.141	26.092	26.115	26.119	26.097	26.159	26.17	26.1	26.146	26.012	26.097	26.122	26.205	26.142	26.169	26.098	26.13	26.12	26.029	26.112	26.008	26.061	26.057	26.058	25.882	26.04	26.032	26.113	26.065	26.233	26.201	26.147	26.144	26.145	26.114	26.186	26.183	26.131	26.088	26.197	26.178	25.866	25.891	25.946	26.105	26.042	25.899	26.055	25.98	26.075	25.81	26.048	26.071	26.091	26.131	26.099	26.033	26.021	26.088	26.121	26.058	26.068
Ruvbl1	25.164	25.171	25.248	25.214	25.154	25.32	25.193	25.157	25.23	25.16	25.2	25.112	25.141	25.148	25.164	25.16	25.343	25.308	25.177	25.339	25.282	25.138	25.353	25.264	25.238	25.374	25.177	25.179	25.167	25.195	25.045	25.328	25.248	25.214	25.187	25.211	25.24	25.243	25.221	25.277	25.182	25.436	25.187	25.213	25.305	25.269	25.359	25.256	25.099	25.292	25.36	25.199	25.139	25.196	25.179	25.249	25.175	25.21	25.152	25.224	25.23	25.2	25.237	25.186	25.164	25.296	25.057	25.16	25.047
Myef2	25.728	25.736	25.635	25.608	25.711	25.693	25.627	25.669	25.65	25.535	25.48	25.615	25.608	25.59	25.56	25.652	25.411	25.476	25.664	25.608	25.609	25.558	25.633	25.52	25.458	25.308	25.721	25.554	25.6	25.566	25.487	25.424	25.648	25.579	25.565	25.65	25.581	25.674	25.734	25.632	25.609	25.591	25.599	25.716	25.449	25.643	25.592	25.601	25.604	25.476	25.487	25.677	25.631	25.656	25.75	25.554	25.806	25.654	25.585	25.671	25.649	25.625	25.597	25.433	25.563	25.593	25.698	25.611	25.609
Tmod2	21.674	21.94	21.869	21.819	21.706	21.749	21.889	21.848	21.806	21.832	21.762	21.831	21.872	21.707	21.744	21.958	21.87	21.767	21.801	21.76	21.724	21.783	21.947	21.806	21.855	21.756	21.858	21.902	21.801	21.577	21.807	21.824	21.887	21.727	21.701	21.881	21.79	21.921	21.761	21.865	21.656	21.786	21.724	21.746	21.852	21.852	21.72	21.714	21.895	21.944	21.913	21.866	21.961	21.908	21.777	21.832	21.854	21.939	21.8	22.018	21.804	21.755	21.732	21.846	21.851	21.964	21.922	21.783	21.817
Skiv2l	22.7	22.424	22.051	22.674	22.59	22.545	22.878	22.902	22.756	22.869	22.84	22.742	23.042	22.905	22.861	22.889	22.898	22.863	22.705	22.892	22.929	23.012	22.763	23.269	22.935	22.908	22.913	22.734	22.799	22.927	22.763	22.758	23.058	22.755	22.89	22.753	23.008	22.929	22.826	22.72	22.796	22.973	22.933	22.922	22.925	22.827	22.81	22.976	22.439	22.731	22.693	22.806	22.73	22.59	22.738	22.788	22.767	22.48	22.77	22.931	22.879	22.903	23.052	22.77	22.823	22.791	22.867	22.849	22.87
Eif3a	24.768	24.611	24.532	24.646	24.817	24.687	24.803	25.009	24.992	25.078	24.962	24.949	25.001	25.096	25.036	24.977	24.843	25.025	24.96	25.086	24.992	24.93	25.009	25.153	25.049	24.821	24.959	24.996	24.942	25.022	24.82	24.463	24.758	24.954	24.988	24.897	25.018	25.043	24.923	24.919	24.982	25.039	24.952	24.923	24.942	24.954	24.989	25.047	24.492	24.756	24.824	24.896	24.969	24.844	24.812	24.865	24.891	24.794	24.918	24.871	24.954	24.943	24.89	24.925	24.916	24.899	24.941	24.959	25.002
Crk	24.451	24.546	24.712	24.602	24.391	24.52	24.597	24.436	24.446	24.508	24.445	24.431	24.49	24.351	24.426	24.421	24.525	24.427	24.522	24.371	24.365	24.376	24.361	24.146	24.474	24.418	24.561	24.52	24.404	24.415	24.567	24.545	24.548	24.428	24.382	24.459	24.393	24.434	24.362	24.468	24.406	24.362	24.393	24.46	24.425	24.35	24.475	24.339	24.564	24.668	24.411	24.599	24.408	24.36	24.521	24.488	24.476	24.463	24.426	24.51	24.443	24.473	24.582	24.552	24.452	24.487	24.399	24.506	24.347
Atic	25.357	25.279	25.385	25.368	25.293	25.391	25.248	25.192	25.299	25.278	25.269	25.245	25.249	25.219	25.23	25.255	25.19	25.242	25.278	25.289	25.303	25.214	25.32	25.312	25.227	25.205	25.375	25.288	25.267	25.316	25.22	25.326	25.385	25.275	25.222	25.311	25.286	25.244	25.349	25.324	25.233	25.303	25.261	25.24	25.179	25.321	25.324	25.281	25.306	25.262	25.242	25.328	25.315	25.342	25.349	25.276	25.342	25.387	25.24	25.331	25.201	25.228	25.266	25.246	25.285	25.22	25.222	25.277	25.307
Rnf167	21.949	22.157	22.174	22.776	22.097	22.167	22.152	22.041	22.157	22.061	22.058	22.054	22.05	21.94	21.955	22.03	21.207	21.944	21.996	22.155	22.107	21.907	NA	21.748	22.038	21.43	22.029	22.226	22.267	22.131	21.72	21.491	22.175	22.128	22.215	22.236	22.44	22.011	22.018	22.129	22.004	21.77	22.262	22.306	21.417	22.108	22.064	NA	21.903	21.801	21.753	22.035	22.257	22.123	22.049	22.1	21.935	21.932	22.095	22.237	22.229	22.316	22.293	22.232	22.182	22.318	22.16	22.218	22.017
Sde2	23.94	23.921	24.004	24.088	23.666	23.951	24.054	23.728	23.758	23.611	23.761	23.75	23.813	23.596	23.742	23.83	23.541	23.25	23.764	23.697	23.77	23.843	23.616	23.51	23.647	23.571	23.814	23.538	23.446	23.59	23.507	23.743	24.084	23.551	23.455	23.615	23.82	23.842	23.707	23.784	23.694	23.43	23.811	23.707	23.641	23.746	23.653	23.733	23.938	23.519	23.59	23.734	23.649	23.7	23.785	23.832	23.729	23.683	23.796	23.731	23.931	23.849	23.85	23.754	23.706	23.851	23.722	23.55	23.65
Gtf2e2	20.612	20.863	20.631	20.658	20.932	20.666	20.56	20.744	20.972	20.915	20.916	21.079	20.741	20.693	21.065	20.79	20.078	20.445	20.549	20.932	20.594	20.818	20.701	20.791	20.571	20.158	20.669	21.054	20.672	20.607	20.308	20.649	20.632	20.683	21.192	20.852	20.841	20.882	20.85	20.662	21.131	20.822	20.659	20.622	20.366	20.867	20.617	20.66	20.742	20.947	20.252	20.573	20.757	21.111	20.68	20.87	20.536	20.939	20.954	20.685	20.844	20.696	21.074	20.949	20.918	20.984	20.68	21.078	20.687
Irgq	24.53	24.616	24.65	24.636	24.424	24.624	24.492	24.513	24.413	24.421	24.617	24.518	24.608	24.495	24.491	24.572	24.396	24.464	24.545	24.536	24.548	24.517	24.478	24.5	24.541	24.366	24.514	24.487	24.437	24.47	24.322	24.442	24.558	24.446	24.418	24.442	24.611	24.568	24.562	24.587	24.534	24.48	24.693	24.485	24.363	24.423	24.629	24.477	24.664	24.311	24.4	24.503	24.491	24.502	24.534	24.606	24.467	24.46	24.546	24.541	24.582	24.586	24.58	24.517	24.628	24.612	24.521	24.491	24.366
Wdr36	23.044	23.183	23.111	23.24	23.139	22.987	23.004	23.147	23.203	23.27	23.184	23.25	23.241	23.118	23.229	23.192	23.198	23.099	23.011	23.07	23.138	23.113	23.251	23.346	23.279	23.116	23.177	23.152	23.211	23.224	23.209	23.233	23.051	23.146	23.186	23.218	23.082	23.076	23.078	23.177	23.099	23.071	23.061	23.054	23.057	23.337	22.985	23.17	23.109	23.047	23.212	23.173	23.245	23.28	23.102	23.144	23.055	23.145	23.11	23.17	23.14	23.037	23.072	23.227	23.239	22.996	23.155	23.171	23.148
Akr1a1	26.305	26.4	26.291	26.281	26.315	26.312	26.32	26.306	26.307	26.308	26.18	26.267	26.253	26.36	26.319	26.287	26.117	26.223	26.298	26.282	26.239	26.262	26.191	26.179	26.122	26.169	26.319	26.309	26.276	26.345	26.146	26.206	26.37	26.303	26.283	26.325	26.271	26.263	26.322	26.318	26.287	26.329	26.272	26.253	26.199	26.266	26.247	26.229	26.361	26.279	26.248	26.388	26.35	26.353	26.4	26.289	26.363	26.37	26.28	26.348	26.318	26.275	26.329	26.248	26.286	26.306	26.363	26.33	26.284
Kdm5c	21.61	21.615	21.624	21.484	21.676	21.525	21.654	21.471	21.629	21.648	21.723	21.713	21.492	21.451	21.692	21.539	22.064	21.815	21.47	21.535	21.298	21.681	21.61	21.696	21.73	21.891	21.614	21.702	21.73	21.711	21.654	21.488	21.616	21.7	21.638	21.748	21.629	21.603	21.615	21.5	21.458	21.551	21.554	21.587	21.657	21.575	21.504	21.432	21.373	21.651	21.66	21.444	21.607	21.553	21.588	21.655	21.493	21.519	21.535	21.466	21.618	21.545	21.607	21.624	21.716	21.587	21.491	21.562	21.615
Rap1gds1	22.508	22.585	22.326	22.456	22.476	22.319	22.443	22.822	22.585	22.646	22.65	22.621	22.576	22.909	22.646	22.693	22.474	22.593	22.453	22.787	22.547	22.813	22.509	22.659	22.642	22.549	22.572	22.545	22.481	22.519	22.515	22.322	22.498	22.57	22.728	22.532	22.768	22.786	22.742	22.375	22.708	22.662	22.564	22.513	22.669	22.576	22.358	22.738	22.514	22.295	22.583	22.507	22.492	22.388	22.45	22.623	22.53	22.155	22.525	22.481	22.598	22.605	22.6	22.655	22.558	22.718	22.584	22.55	22.62
Vwa5b2	23.973	23.868	23.815	23.922	24.021	23.88	24.094	24.034	24.049	24.11	24.089	24.112	24.023	24.143	24.068	24.106	23.962	24.07	24.087	24.16	24.047	24.156	24.128	24.167	24.203	24.064	24.045	24.066	24.133	24.111	24.094	23.812	23.931	24.084	24.094	24.12	24.201	24.124	24.123	24.089	24.084	24.087	24.136	24.199	24.083	24.173	24.133	24.155	23.986	24.004	24.044	24.053	24.104	24.005	24.09	24.103	24.061	24.01	24.101	24.079	24.11	24.115	24.17	24.063	24.181	24.107	24.017	24.061	24.124
Nomo1	22.281	22.343	21.875	22.502	22.446	22.686	21.71	22.612	21.84	22.272	22.568	22.102	23.129	23.258	22.659	22.617	22.504	22.391	23.328	23.768	23.314	22.924	23.455	24.029	23.383	23.399	22.746	23.167	23.425	23.285	23.651	22.605	22.036	22.959	23.199	22.587	23.123	23.012	22.389	22.966	22.83	22.64	22.855	23.643	22.755	22.489	23.317	23.32	21.546	22.063	22.349	22.834	22.54	21.912	22.714	22.274	22.712	21.8	22.847	23.023	22.903	23.052	23.055	22.689	22.604	22.941	22.978	22.66	22.691
Mllt6	15.777	15.898	15.845	15.683	15.205	15.346	16.918	16.091	14.745	NA	14.882	15.456	14.965	15.145	NA	16.197	NA	NA	15.274	15.082	15.333	16.624	NA	NA	15.06	NA	15.52	14.694	14.495	NA	NA	NA	15.966	13.738	NA	NA	16.291	16.179	15.663	15.347	NA	14.276	16.554	16.495	NA	14.802	15.532	14.071	16.677	NA	NA	15.487	14.742	14.245	15.693	NA	15.372	NA	14.086	15.275	16.023	15.938	16.038	NA	NA	16.235	14.911	13.694	NA
Ctsa	24.139	24.262	24.077	24.217	24.219	24.159	24.075	24.168	24.077	24.13	24.228	24.113	24.039	24.052	24.079	24	23.811	23.702	23.997	24.01	24.106	23.906	24.001	23.994	24.116	23.752	24	24.01	24.011	24.031	24.146	23.9	24.193	24.089	24.121	24.067	23.872	23.982	24.026	24.016	24.149	24.035	23.981	24.005	23.808	23.978	23.909	24.039	24.021	23.83	23.847	23.995	24.049	23.955	23.958	23.999	23.975	23.953	24.067	23.963	23.996	24.02	23.927	24.082	24.154	24.024	24.037	24.133	24.167
Atg2a	21.502	NA	NA	21.988	21.699	22.15	21.301	21.962	22.139	22.005	21.495	21.82	22.16	22.08	21.978	21.806	21.108	21.508	21.838	22.014	21.927	22.063	21.636	21.879	21.721	21.583	21.701	21.973	21.829	21.875	21.422	20.807	21.649	21.952	21.997	21.252	21.923	22.183	21.797	21.896	22.186	22.186	21.707	21.648	21.332	21.532	21.751	21.932	NA	21.363	21.09	22.225	21.823	21.667	21.747	22.165	21.947	21.64	21.875	21.961	21.693	21.867	22.04	21.773	21.787	21.83	22.087	21.894	21.974
Tbc1d8	20.16	20.211	20.012	20.13	20.402	20.095	20.562	20.399	20.672	20.796	20.773	21.052	20.552	20.502	20.684	20.84	20.814	21.43	20.768	20.995	20.178	20.94	21.091	21.368	21.238	21.225	20.762	20.988	21.075	20.854	20.814	NA	20.413	20.795	20.866	20.917	20.789	20.608	20.586	20.655	20.828	20.754	21.001	21.268	21.212	21.209	20.973	20.876	20.438	20.764	20.793	20.684	20.905	20.382	20.748	20.86	20.544	20.191	20.822	20.528	20.792	20.64	20.655	20.84	21.144	20.472	20.58	20.965	20.916
Strn4	22.795	23.143	22.953	23.102	22.815	22.928	23.18	22.986	22.844	22.957	22.988	22.929	23.017	22.8	22.889	23.081	22.9	22.839	23.016	22.961	23.016	23.193	22.849	22.798	22.867	22.858	22.958	22.968	22.785	22.942	22.884	23.032	23.07	22.975	22.969	22.837	22.949	23.085	22.992	23.012	22.883	22.898	23.116	23.081	22.971	22.881	23.089	22.904	23.253	23.188	23.18	23.043	22.928	22.952	23.109	23.14	22.969	22.934	22.917	22.939	23.024	23.021	23.046	22.947	22.942	23.054	22.954	22.971	22.829
Lypla2	24.533	24.366	24.35	24.391	24.466	24.512	24.193	24.357	24.511	24.369	24.21	24.332	24.399	24.352	24.434	24.315	23.926	23.998	24.517	24.369	24.414	24.254	24.322	24.178	24.072	23.986	24.305	24.441	24.358	24.321	24.031	24.05	24.22	24.369	24.34	24.436	24.263	24.319	24.373	24.457	24.414	24.466	24.115	24.169	23.878	24.404	24.413	24.272	24.158	23.997	24.111	24.339	24.374	24.434	24.496	24.293	24.473	24.426	24.39	24.479	24.255	24.169	24.204	24.211	24.185	24.192	24.413	24.394	24.379
Abi1	24.053	24.233	24.163	24.187	24.124	24.15	24.181	24.111	24.168	24.156	24.142	24.158	24.083	24.036	24.118	24.169	23.965	24.127	24.075	24.059	24.003	24.1	24.165	24.137	24.128	23.864	24.065	24.148	24.126	24.098	24.089	24.24	24.114	24.19	24.228	24.103	23.918	24.052	23.988	24.156	24.135	24.108	23.936	23.983	24.089	24.235	24.183	24.065	24.18	24.155	24.285	24.066	24.076	24.089	24.046	24.102	24.118	24.126	24.128	24.117	24.144	23.984	23.963	24.176	24.104	24.055	24.012	24.131	24.12
Med23	22.303	22.358	22.202	22.453	22.169	22.294	22.44	22.264	22.259	22.113	22.303	22.418	22.217	22.309	22.151	22.47	22.411	22.315	22.387	22.44	22.29	22.457	22.215	22.178	22.324	22.441	22.258	22.187	22.18	22.1	22.524	22.325	22.394	22.234	22.199	22.153	22.373	22.45	22.426	22.438	21.887	22.189	22.526	22.475	22.293	22.275	22.318	22.318	22.336	22.509	22.418	22.369	22.167	22.246	22.33	22.33	22.217	22.132	22.235	22.244	22.506	22.441	22.457	22.407	22.372	22.422	22.403	22.189	22.168
Polr2d	23.471	23.518	23.431	23.445	23.446	23.186	23.292	23.467	23.396	23.322	23.341	23.221	23.2	23.444	23.223	23.468	23.562	23.276	23.164	23.309	23.019	23.203	23.144	23.081	23.204	23.493	23.201	23.296	23.278	23.213	23.438	23.571	23.294	23.314	23.352	23.293	23.035	23.205	23.45	23.137	23.271	23.216	23.162	23.315	23.48	23.398	22.94	23.317	23.596	23.545	23.471	23.241	23.362	23.423	23.192	23.385	23.3	23.208	23.273	23.383	23.323	23.435	23.29	23.363	23.182	23.288	23.371	23.251	23.314
Ddc	22.975	23.174	23.003	23.008	23.203	23.206	23.026	23.094	23.272	23.254	23.158	23.161	23.153	23.198	23.26	23.145	23.225	23.283	23.117	23.147	23.108	23.122	23.318	23.275	23.221	23.121	23.164	23.3	23.293	23.337	23.273	23.296	23.137	23.288	23.295	23.363	23.067	23.178	23.181	23.221	23.199	23.23	22.994	23.038	23.303	23.223	23.158	23.092	23.217	23.264	23.34	23.175	23.268	23.37	23.15	23.224	23.168	23.342	23.303	23.134	23.137	23.073	23.08	23.229	23.159	23.105	23.108	23.278	23.245
Srsf11	24.293	24.278	24.399	24.177	24.159	24.074	24.103	24.092	24.181	24.095	24.126	24.144	24.163	24.261	24.128	24.194	24.116	24.251	24.171	24.22	24.109	24.126	24.105	24.149	24.038	24.053	24.195	24.087	24.119	24.163	24.172	24.237	24.143	24.208	24.126	24.108	24.256	24.229	24.264	24.161	24.14	24.223	24.167	24.139	24.133	24.102	24.497	24.195	24.226	24.208	24.098	24.197	24.038	24.117	24.211	24.158	24.324	24.093	24.149	24.293	24.084	24.11	24.232	24.16	24.082	24.255	24.234	24.192	24.106
Plekha7	18.117	17.88	17.855	17.613	17.916	17.965	18.232	17.771	17.792	17.656	16.94	17.678	17.91	17.732	17.752	17.649	18.177	17.594	17.811	17.557	17.797	17.169	17.657	17.506	17.171	17.837	17.723	17.456	17.568	17.684	17.219	17.462	17.682	17.628	17.78	17.63	17.578	17.572	17.835	17.726	17.683	17.671	16.905	17.091	17.708	17.667	17.761	17.681	17.583	18.372	17.32	17.591	17.47	17.732	17.632	17.564	17.868	17.823	17.65	17.858	17.632	18.009	17.292	17.328	17.436	17.626	17.904	17.582	17.622
Naa15	24.503	24.312	24.232	24.472	24.443	24.378	24.616	24.755	24.639	24.82	24.796	24.698	24.85	24.884	24.749	24.707	24.718	24.676	24.829	24.892	24.846	24.718	24.764	24.989	24.852	24.716	24.777	24.741	24.776	24.813	24.624	24.203	24.589	24.639	24.712	24.576	24.872	24.708	24.666	24.734	24.719	24.717	24.877	24.842	24.66	24.669	24.864	24.885	24.351	24.391	24.627	24.672	24.735	24.589	24.616	24.464	24.594	24.429	24.596	24.652	24.711	24.786	24.759	24.695	24.711	24.696	24.755	24.726	24.712
Myo18a	21.297	21.324	21.378	21.279	21.21	21.168	21.408	21.413	21.447	21.258	21.404	21.428	21.421	21.367	21.346	21.442	21.139	21.198	21.423	21.543	21.287	21.29	21.294	21.303	21.305	20.867	21.427	21.195	21.211	21.231	21.035	21.297	21.31	21.311	21.286	21.103	21.47	21.431	21.348	21.289	21.417	21.345	21.479	21.214	21.231	21.365	21.216	21.393	21.25	21.364	21.26	21.352	21.323	21.268	21.321	21.357	21.382	21.262	21.4	21.434	21.435	21.454	21.388	21.311	21.426	21.3	21.373	21.347	21.239
Faah	23.24	23.118	22.871	23.401	23.443	23.257	22.772	23.449	23.291	23.607	23.397	23.164	23.62	23.747	23.591	23.174	23.191	23.275	23.5	23.787	23.381	23.39	23.624	23.897	23.623	23.456	22.788	23.244	23.422	23.418	23.684	22.994	22.82	23.744	23.828	23.345	23.515	23.603	23.206	23.4	23.48	23.388	23.125	23.535	23.356	23.015	23.369	23.56	20.934	22.265	22.799	22.967	22.865	22.505	22.624	22.723	22.679	22.376	23.138	22.952	23.353	23.304	23.391	23.314	23.352	23.383	23.361	23.462	23.394
Lig3	23.154	22.936	22.977	23.229	23.101	23.17	23.015	23.052	23.202	23.191	23.114	23.082	23.239	23.162	23.1	23.038	23.173	23.045	23.118	23.22	23.178	23.023	23.072	23.208	22.951	22.817	23.039	23.102	23.15	23.108	23.012	22.728	23.037	23.3	23.162	23.149	23.074	23.106	23.101	23.141	23.156	23.121	22.914	23.105	23.043	23.086	23.047	23.216	23.027	22.942	22.758	23.073	23.157	23.157	23.02	23.084	23.137	23.193	23.132	23.258	23.113	23.06	23.089	23.32	23.195	23.153	23.263	23.182	23.151
Adap1	22.591	22.736	22.437	22.494	22.644	22.552	22.582	22.664	22.645	22.614	22.426	22.676	22.57	22.558	22.607	22.57	21.932	22.342	22.421	22.6	22.467	22.58	22.684	22.478	22.509	21.93	22.555	22.439	22.347	22.439	22.226	22.202	22.261	22.372	22.669	22.471	22.581	22.538	22.535	22.628	22.525	22.69	22.423	22.243	22.35	22.553	22.267	22.49	22.524	22.396	22.143	22.474	22.526	22.533	22.537	22.656	22.632	22.536	22.585	22.449	22.447	22.428	22.429	22.367	22.588	22.546	22.459	22.501	22.552
Cep170	21.895	22.143	21.904	22.039	22.101	21.871	21.984	22.031	22.082	22.009	22.038	22.089	21.824	21.962	22.008	22.01	21.796	21.816	21.668	21.926	21.949	21.769	21.942	21.919	22.086	21.999	21.932	22.133	21.986	22.112	21.819	21.977	22	22.049	21.879	22.122	21.887	21.941	21.972	21.873	22.042	22.055	21.789	21.772	21.912	22.067	21.615	21.69	21.967	21.914	21.865	21.889	21.897	22.097	21.932	21.882	21.998	22.136	22.076	21.883	21.984	21.911	21.866	22.01	22.141	22.081	21.907	22.053	22.09
Pnma8b	24.479	24.444	24.476	24.489	24.546	24.453	24.413	24.404	24.508	24.42	24.483	24.475	24.357	24.493	24.509	24.436	24.321	24.413	24.401	24.366	24.382	24.472	24.564	24.563	24.352	24.374	24.457	24.571	24.512	24.475	24.344	24.394	24.434	24.544	24.511	24.537	24.418	24.45	24.492	24.408	24.595	24.577	24.455	24.339	24.34	24.576	24.401	24.291	24.466	24.241	24.39	24.497	24.468	24.5	24.438	24.439	24.452	24.472	24.536	24.456	24.387	24.389	24.365	24.395	24.433	24.422	24.454	24.468	24.499
Cdc34	23.493	23.551	23.304	22.993	23.217	23.289	23.492	23.348	23.288	23.25	23.333	23.237	22.977	23.41	23.217	23.386	23.358	23.296	23.186	23.093	23.066	23.432	23.166	23.058	23.334	23.276	23.208	23.16	22.99	23.382	23.465	23.446	23.159	23.161	23.135	23.088	23.216	23.38	23.394	23.015	23.099	23.206	23.184	23.259	23.279	23.199	23.23	23.27	23.392	23.307	23.518	23.143	23.166	23.168	23.246	23.231	23.257	23.173	23.219	23.135	23.43	23.333	23.143	23.288	23.289	23.262	23.135	23.178	23.212
Mcm7	25.24	25.229	25.268	25.235	25.337	25.275	25.253	25.343	25.344	25.372	25.205	25.33	25.279	25.316	25.387	25.31	25.241	25.048	25.275	25.324	25.195	25.292	25.263	25.107	25.308	25.215	25.242	25.308	25.253	25.324	25.209	25.136	25.247	25.328	25.265	25.329	25.304	25.287	25.34	25.223	25.372	25.377	25.265	25.257	25.176	25.367	25.259	25.195	25.19	25.12	25.31	25.251	25.269	25.294	25.272	25.286	25.349	25.249	25.32	25.318	25.243	25.29	25.284	25.29	25.247	25.267	25.314	25.313	25.287
Mrpl46	23.129	23.001	22.856	22.827	22.934	22.933	23.076	23.024	22.756	22.869	22.952	23.008	23.022	23.189	22.8	22.912	22.679	22.985	22.963	23.111	23.035	23.005	22.708	22.687	22.658	22.663	22.988	22.775	22.714	22.609	22.96	22.613	22.943	22.794	23.13	22.71	23.246	22.946	23.059	23.051	23.199	22.996	23.184	23.142	22.843	22.884	22.966	23.044	22.918	22.843	22.835	22.98	22.693	22.815	23.183	22.751	23.053	22.849	22.908	23.093	23.047	23.09	23.101	22.897	22.835	22.832	23.065	22.768	23.021
Dnajc10	20.801	21.128	NA	NA	21.189	20.887	NA	21.246	20.903	21.21	21.384	21	21.056	21.57	21.286	21.316	21.252	21.503	21.309	21.918	21.106	21.453	21.647	21.976	21.636	22.198	21.205	21.402	21.488	21.722	22.268	21.389	20.917	21.342	21.612	21.194	21.288	NA	20.979	21.284	21.219	21.38	21.287	21.647	21.314	NA	21.415	21.461	NA	20.181	21.257	21.159	21.361	21.044	21.141	21.131	21.106	20.62	21.392	21.532	21.473	21.483	21.336	21.339	21.248	21.559	21.418	21.276	21.331
Myo7b	21.283	21.4	21.225	21.551	21.362	21.207	21.66	21.702	21.538	21.727	21.748	21.691	21.825	21.868	21.746	21.738	21.746	21.62	21.656	21.744	21.782	21.834	21.623	22.046	21.939	21.902	21.566	21.641	21.713	21.844	21.647	21.413	21.427	21.701	21.786	21.543	21.578	21.717	21.488	21.562	21.664	21.544	21.536	21.584	21.775	21.546	21.695	21.843	21.507	21.462	21.646	21.499	21.558	21.562	21.269	21.549	21.305	21.502	21.718	21.566	21.727	21.597	21.625	21.927	21.78	21.824	21.591	21.707	21.705
Hnrnpul2	26.133	26.106	26.081	26.071	26.172	26.105	26.114	26.11	26.129	26.109	26.111	26.085	26.025	26.062	26.087	26.067	25.895	25.992	26.012	26.029	26.034	26.011	26.068	26.025	26.026	25.867	26.111	26.112	26.081	26.142	26.008	25.981	26.092	26.171	26.072	26.144	26.016	26.046	26.121	26.064	26.118	26.092	26	26.05	25.977	26.119	26.05	26.065	26.148	26.099	25.994	26.101	26.141	26.138	26.17	26.089	26.162	26.118	26.094	26.097	26.084	26.061	26.079	26.106	26.08	26.073	26.082	26.073	26.114
Dhrs7b	20.775	20.003	20.171	19.971	20.584	20.44	20.898	20.494	20.915	20.295	NA	20.38	20.157	20.152	20.824	20.68	NA	20.29	20.451	20.146	20.113	20.22	20.41	NA	NA	NA	20.043	20.223	20.129	NA	20.546	20.489	20.282	20.543	20.613	20.4	20.429	20.389	20.267	20.268	20.317	NA	19.919	20.614	20.306	NA	20.47	19.611	20.2	NA	NA	20.076	NA	NA	19.603	NA	19.649	NA	NA	19.564	19.987	20.098	20.718	NA	NA	20.562	20.072	20.373	20.377
Ilvbl	20.747	20.974	NA	20.884	21.314	20.841	20.844	21.635	21.244	21.685	21.482	21.264	21.548	21.804	21.609	21.242	21.193	21.511	21.297	22.125	21.433	21.431	21.568	22.08	21.849	21.192	20.481	21.675	21.677	21.431	22.029	21.305	NA	21.727	22.057	21.363	21.732	21.675	21.056	21.33	21.742	21.573	21.04	21.65	21.496	20.871	21.166	21.298	NA	NA	21.394	20.719	21.196	20.655	20.631	20.981	20.657	NA	21.504	21.172	21.61	21.449	21.412	21.572	21.421	21.663	21.271	21.724	21.511
Ro60	25.022	25.054	24.945	25.025	24.988	25.078	25.103	25.161	25.069	25.045	25.104	25.16	24.977	24.924	24.912	25.03	25.142	24.963	24.965	24.912	24.974	25.003	24.961	24.832	24.984	25.128	24.888	25.01	24.95	25.062	25.212	24.985	24.938	24.972	24.843	25.008	25.016	24.995	25.006	25.052	24.953	25.098	24.988	24.946	24.987	25.028	24.87	24.965	25.185	25.286	25.349	24.939	25.01	25.167	24.979	24.98	24.919	25.086	24.858	25.029	25.025	24.939	24.926	25.055	25.064	25.004	25.071	24.903	24.974
Gla	23.578	23.499	23.719	23.515	23.517	23.75	23.474	23.626	23.554	23.53	23.702	23.51	23.741	23.5	23.51	23.647	23.484	23.549	23.755	23.576	23.695	23.673	23.576	23.637	23.662	23.637	23.624	23.463	23.537	23.572	23.699	23.495	23.255	23.575	23.584	23.543	23.769	23.619	23.642	23.846	23.613	23.576	23.696	23.715	23.56	23.546	23.758	23.562	23.294	23.37	23.48	23.571	23.586	23.453	23.518	23.582	23.597	23.437	23.56	23.608	23.589	23.691	23.604	23.544	23.621	23.509	23.659	23.609	23.539
Med24	20.829	20.842	20.764	21.072	20.868	21.077	20.87	21.146	21.002	20.811	21.043	20.937	20.915	20.966	20.98	20.987	20.963	21.06	20.849	20.848	20.824	21.028	20.744	20.963	20.843	20.974	20.756	20.971	20.882	20.906	20.983	20.844	20.885	20.97	20.922	20.921	20.884	21.011	20.957	20.812	21.031	20.909	20.875	20.853	21.04	20.928	20.837	20.75	21.044	21.01	20.986	20.832	20.846	20.866	20.802	21.065	20.835	20.802	21.086	20.787	20.892	20.907	20.858	21.043	20.978	21.059	20.842	20.938	20.974
Hexa	24.492	24.579	24.512	24.639	24.64	24.594	24.478	24.547	24.467	24.464	24.554	24.476	24.536	24.436	24.445	24.487	24.598	24.365	24.562	24.506	24.608	24.574	24.545	24.599	24.552	24.503	24.415	24.327	24.476	24.443	24.605	24.599	24.548	24.501	24.55	24.522	24.498	24.568	24.415	24.566	24.431	24.446	24.483	24.542	24.453	24.425	24.585	24.453	24.342	24.539	24.53	24.37	24.404	24.415	24.351	24.441	24.421	24.441	24.373	24.376	24.48	24.549	24.475	24.443	24.492	24.501	24.422	24.483	24.421
Riox1	20.362	20.706	20.789	20.39	20.62	20.231	20.852	20.669	20.635	20.534	20.821	20.571	20.391	20.383	20.487	20.902	20.846	20.548	20.427	20.427	20.466	20.825	20.677	20.704	20.401	20.72	20.464	20.448	20.657	20.599	20.816	20.765	20.561	20.491	20.425	20.748	20.397	20.519	20.704	20.527	20.517	20.452	20.648	20.7	20.687	20.674	20.624	20.4	20.681	20.58	20.667	20.519	20.65	20.654	20.485	20.404	20.5	20.665	20.458	20.326	20.816	20.596	20.572	20.451	20.671	20.774	20.435	20.551	20.723
Rbck1	21.267	21.363	21.153	21.438	21.382	21.534	21.378	21.242	21.271	21.301	21.349	21.332	21.181	21.308	21.209	21.271	21.399	21.449	21.207	21.232	21.205	21.028	21.411	21.411	21.476	21.063	20.97	21.31	21.243	21.363	21.506	21.677	21.47	21.264	21.032	21.408	21.011	21.2	21.227	21.501	21.161	21.241	21.385	21.403	21.48	21.467	21.377	21.062	21.575	21.307	21.657	21.495	21.203	21.395	21.268	21.048	21.162	21.421	21.02	21.252	21.163	21.276	21.346	21.179	21.185	21.433	21.254	21.198	21.42
Gak	22.13	22.142	22.027	22.144	21.994	22.123	21.977	22.163	22.068	22.016	22.104	22.042	22.134	22.214	22.152	22.13	22.055	21.912	22.161	22.28	22.197	22.212	22.175	22.202	22.152	22.053	22.176	22.02	21.822	21.894	21.946	21.718	22.168	21.989	22.028	21.987	22.174	22.163	22.177	22.198	22.127	22.245	22.278	22.285	21.923	22.193	22.198	22.236	22.006	21.986	22.001	22.046	22.096	21.94	22.124	22.071	22.114	22.028	22.119	22.209	22.168	22.19	22.248	22.126	22.055	22.141	22.173	21.998	22.138
Pld3	26.029	25.917	26.06	25.96	25.962	26.029	25.824	25.999	25.953	25.995	25.994	25.873	26.037	25.924	26.014	25.921	26.118	25.975	26.066	26.026	25.93	25.925	26	26.063	26.113	25.867	25.985	25.972	25.952	25.98	25.964	25.937	25.994	25.977	25.997	25.985	26.069	26.061	25.942	26.1	25.956	25.905	26.078	26.013	25.986	25.959	26.036	26.021	25.882	25.928	25.976	26.075	25.959	25.961	25.983	25.877	25.902	25.757	25.982	25.955	25.868	25.983	26	25.856	25.92	25.919	26.082	26.024	25.974
Sec31a	25.129	25.13	25.074	25.171	25.159	25.105	25.195	25.22	25.232	25.219	25.219	25.196	25.156	25.228	25.206	25.212	25.207	25.127	25.15	25.201	25.142	25.253	25.203	25.216	25.224	25.175	25.233	25.236	25.244	25.276	25.143	25.116	25.211	25.194	25.189	25.242	25.232	25.233	25.175	25.191	25.195	25.202	25.207	25.227	25.155	25.235	25.204	25.171	25.116	25.184	25.201	25.205	25.271	25.233	25.235	25.251	25.178	25.242	25.174	25.183	25.23	25.22	25.231	25.245	25.252	25.195	25.149	25.204	25.218
Gsr	26.064	26.05	26.126	26.019	25.958	26.005	26	26.023	25.99	25.916	25.946	25.969	25.891	25.928	25.914	25.949	25.857	25.905	25.935	25.909	25.938	25.957	25.891	25.817	25.926	25.939	26.001	25.983	25.868	25.971	25.916	25.892	26.034	25.89	25.96	25.913	26.006	25.955	26.002	25.935	25.954	25.993	25.941	25.959	25.88	25.867	25.83	25.877	26.046	25.948	25.962	26.023	25.965	26.009	26.04	26.071	26.022	25.983	25.939	25.945	25.987	25.998	25.973	25.904	25.97	25.948	26.001	25.947	25.976
Arfgef2	20.947	20.796	20.658	20.835	21.046	20.722	21.13	21.15	20.983	21.368	21.074	20.907	21.543	21.393	21.15	21.084	20.704	21.164	21.275	21.458	21.45	21.139	21.504	21.699	21.413	21.158	21.205	21.346	21.376	21.419	21.407	21.116	20.858	21.137	21.398	21.167	21.213	21.123	20.849	20.899	21.133	20.937	21.128	21.215	21.442	21.223	21.167	21.393	21.153	20.879	20.9	21.214	21.187	21.214	21.025	20.972	21.14	21.031	21.158	21.288	21.164	21.069	21.239	21.164	20.981	21.156	21.341	21.225	21.225
Ube2r2	22.819	23.459	23.393	23.245	23.326	23.651	23.61	23.466	23.236	23.283	23.315	23.309	23.253	23.312	23.373	23.246	23.508	23.609	23.508	23.532	23.058	23.377	23.142	23.222	23.506	23.454	23.256	23.484	23.373	23.427	23.727	24.01	23.11	23.446	23.395	23.463	23.255	23.34	23.467	23.241	23.29	23.38	23.592	23.69	23.533	23.179	23.722	23.442	23.571	23.698	23.769	23.632	23.39	23.304	23.534	23.393	23.119	23.435	23.503	23.377	23.283	23.458	23.275	23.48	23.286	23.366	23.337	23.212	23.173
Smc2	23.537	23.476	23.501	23.532	23.513	23.449	23.515	23.621	23.571	23.541	23.577	23.58	23.537	23.563	23.568	23.566	23.376	23.515	23.457	23.593	23.485	23.524	23.539	23.568	23.493	23.373	23.542	23.522	23.502	23.503	23.454	23.422	23.54	23.533	23.531	23.507	23.599	23.582	23.584	23.524	23.543	23.557	23.58	23.583	23.426	23.513	23.546	23.566	23.392	23.477	23.492	23.505	23.549	23.53	23.531	23.491	23.549	23.515	23.532	23.553	23.544	23.577	23.534	23.512	23.555	23.529	23.532	23.552	23.535
Glg1	22.351	22.223	22.092	22.271	22.416	22.278	22.12	22.443	22.335	22.566	22.571	22.536	22.652	22.837	22.603	22.346	22.373	22.313	22.803	23.168	22.76	22.634	22.934	23.452	23.098	22.965	22.347	22.742	22.953	22.912	23.019	22.568	22.224	22.831	23.023	22.678	22.595	22.533	22.261	22.545	22.618	22.479	22.456	22.88	22.601	22.462	22.731	22.869	21.839	22.065	22.326	22.383	22.51	22.209	22.116	22.232	22.236	21.833	22.587	22.533	22.656	22.709	22.652	22.706	22.77	22.602	22.672	22.658	22.697
Aars1	25.877	25.848	25.843	25.894	25.992	25.952	25.859	25.865	26.006	25.963	25.935	25.917	25.918	25.871	25.933	25.873	25.734	25.772	25.921	25.955	25.957	25.872	25.999	25.99	25.84	25.63	25.914	25.982	25.955	25.972	25.747	25.928	25.898	25.97	25.971	25.972	25.884	25.958	25.955	25.935	25.977	26.003	25.903	25.948	25.767	25.97	25.951	25.849	25.816	25.777	25.823	25.973	26.002	25.928	25.94	25.838	25.92	25.959	25.969	25.906	25.866	25.888	25.911	25.885	25.922	25.825	25.873	25.967	25.949
Dera	23.342	23.439	23.345	23.111	23.322	23.265	23.536	23.223	23.317	23.432	23.432	23.358	23.24	23.22	23.416	23.364	23.174	23.233	23.302	23.311	23.379	23.29	23.334	23.176	23.413	23.273	23.406	23.401	23.465	23.374	23.3	23.369	23.326	23.327	23.342	23.41	23.358	23.154	23.205	23.408	23.482	23.371	23.318	23.24	23.207	23.305	23.368	23.405	23.527	23.432	23.249	23.167	23.445	23.385	23.258	23.384	23.347	23.398	23.279	23.195	23.194	23.228	23.303	23.391	23.295	23.277	23.318	23.314	23.349
Terf2	20.414	20.28	20.641	20.694	19.322	20.233	20.191	20.363	19.397	19.766	19.417	19.335	20.512	20.856	20.093	20.303	19.914	20.296	20.086	20.664	20.5	20.298	19.382	19.082	19.184	19.735	20.518	19.323	19.525	19.911	19.776	19.89	20.384	19.783	19.761	19.698	20.471	20.288	20.568	20.81	20.43	19.982	20.047	20.461	20.182	19.23	20.69	20.539	19.927	19.804	20.017	20.841	19.062	19.858	20.369	19.871	20.592	19.997	20.236	20.598	20.172	20.289	20.478	20.044	19.841	20.269	20.85	19.261	19.235
Eif5	24.936	24.956	24.915	24.835	24.951	24.765	24.919	24.956	24.944	24.855	24.847	24.859	24.839	24.817	24.862	24.9	24.847	24.912	24.83	24.897	24.762	24.863	24.895	24.773	24.769	24.815	24.838	24.908	24.898	24.857	24.881	24.821	24.785	24.866	24.848	24.88	24.818	24.927	24.909	24.834	24.867	24.898	24.825	24.844	24.84	24.872	24.742	24.808	24.944	24.924	24.947	24.877	24.894	24.867	24.937	24.814	24.932	24.935	24.846	24.871	24.909	24.946	24.809	24.854	24.891	24.908	24.849	24.875	24.853
Prdx5	26.586	26.682	26.731	26.662	26.568	26.633	26.452	26.587	26.55	26.52	26.521	26.576	26.647	26.516	26.538	26.52	26.532	26.463	26.546	26.546	26.508	26.546	26.511	26.366	26.464	26.37	26.643	26.583	26.527	26.528	26.421	26.634	26.715	26.595	26.597	26.6	26.598	26.613	26.658	26.545	26.593	26.642	26.522	26.513	26.498	26.513	26.535	26.59	26.582	26.562	26.572	26.604	26.608	26.621	26.613	26.668	26.706	26.698	26.58	26.586	26.58	26.531	26.596	26.611	26.552	26.589	26.557	26.601	26.605
Scrn3	19.439	19.358	19.617	19.505	19.492	19.481	19.496	19.336	19.783	19.675	19.868	19.301	19.041	19.4	19.693	19.443	19.088	19.268	19.156	19.277	19.623	19.539	19.707	19.463	19.725	18.978	19.33	19.755	19.634	19.854	19.851	19.411	19.201	19.903	19.416	20.031	19.224	19.063	19.281	19.329	19.66	19.86	NA	19.269	19.069	19.535	18.819	19.181	19.951	19.646	19.417	19.269	19.644	19.893	19.622	19.424	19.329	19.601	19.845	19.233	19.658	19.358	19.419	19.859	19.4	19.61	19.257	19.74	19.68
Plcxd3	22.242	22.15	21.752	21.536	22.449	22.507	21.917	22.302	22.725	22.672	22.136	22.178	22.305	22.64	22.569	22.423	22.014	22.647	22.526	22.68	22.349	21.981	22.321	22.363	21.897	21.719	21.943	22.536	22.647	22.654	22.254	22.241	21.799	22.409	22.553	22.519	21.782	22.109	22.402	22.432	22.565	22.609	21.97	22.047	22.41	22.569	22.556	22.242	21.627	21.975	22.047	21.988	22.405	22.343	22.195	21.606	22.141	22.387	22.582	22.404	22.152	21.982	21.919	21.976	22.165	22.038	22.397	22.508	22.206
Rsl1d1l1	23.472	23.429	23.476	23.38	23.304	23.494	23.459	23.502	23.309	23.324	23.292	23.355	23.515	23.455	23.415	23.344	22.51	22.741	23.46	23.404	23.415	23.365	23.291	23.157	23.11	22.825	23.224	23.171	23.097	23.086	22.942	22.606	23.282	23.209	23.294	23.276	23.311	23.387	23.415	23.541	23.295	23.349	23.185	23.359	22.705	23.259	23.481	23.387	23.257	23.002	22.777	23.285	23.192	23.212	23.303	23.352	23.372	23.178	23.24	23.297	23.234	23.156	23.135	23.244	23.105	23.293	23.214	23.328	23.269
Hsdl2	22.632	22.267	22.221	22.415	22.326	22.482	22.558	22.342	22.242	22.388	22.215	22.473	22.742	22.448	22.335	22.617	22.118	22.721	22.72	22.585	22.796	22.317	22.592	22.478	22.027	22.448	22.307	22.461	22.557	22.585	22.721	22.569	22.062	22.421	22.498	22.754	22.499	22.202	22.553	22.729	22.288	22.526	22.286	22.588	22.446	22.416	22.681	22.551	22.546	22.37	22.334	22.41	22.284	22.49	22.571	22.196	22.537	22.465	22.494	22.598	22.606	22.549	22.47	22.328	22.377	22.306	22.668	22.454	22.577
Gtpbp6	22.022	22.001	21.999	22.091	22.21	22.046	22.247	22.321	22.18	21.98	22.135	22.102	22.478	22.474	22.08	22.404	22.247	22.357	22.399	22.22	22.286	22.315	22.078	22.279	22.282	22.299	22.241	22.063	22.215	22.186	22.351	21.795	22.285	22.329	22.22	22.112	22.358	22.521	22.445	22.296	22.076	22.281	22.349	22.344	22.237	22.323	22.394	22.291	22.016	22.182	22.211	22.365	22.238	22.145	22.31	22.169	22.403	22.211	22.062	22.469	22.36	22.375	22.334	22.207	22.113	22.204	22.454	21.922	22.192
Tmtc3	21.282	NA	NA	NA	22.063	21.908	NA	21.569	22.776	22.18	22.42	22.43	21.958	21.875	22.271	22.302	NA	22.227	22.239	22.135	22.167	22.489	22.52	22.617	22.686	22.892	NA	22.678	22.694	22.754	22.831	22.993	21.47	22.487	22.138	22.42	21.949	22.424	21.623	21.643	22.038	21.984	22.264	22.302	22.096	22.204	21.915	22.122	NA	22.278	22.551	21.95	22.371	21.882	21.848	22.536	21.797	21.716	22.064	22.052	NA	22.151	22.007	22.125	22.032	22.233	22.064	22.158	22.372
Atf7ip	22.334	22.548	22.433	22.318	22.271	22.281	22.388	22.353	22.321	22.259	22.32	22.306	22.182	22.205	22.3	22.271	22.448	22.425	22.031	22.259	22.207	22.206	22.293	22.319	22.212	22.288	22.237	22.269	22.418	22.266	22.523	22.35	22.077	22.326	22.178	22.453	22.124	22.246	22.237	22.248	22.088	22.389	22.141	22.118	22.371	22.354	21.766	22.198	22.265	22.518	22.41	22.397	22.262	22.429	22.143	22.284	22.296	22.328	22.354	22.425	22.288	22.253	22.143	22.332	22.252	22.358	22.11	22.328	22.283
Mical3	21.801	21.803	21.893	21.887	21.932	21.918	21.986	21.829	21.952	21.812	21.854	21.977	21.617	21.849	21.904	21.917	22.145	21.949	21.716	21.916	21.918	21.827	21.823	21.897	21.862	22.145	21.865	21.923	21.807	21.802	21.969	22.203	21.943	21.882	21.903	21.859	21.845	21.831	21.859	21.875	21.863	21.882	22.046	21.953	21.9	21.934	21.86	21.692	22.11	22.172	22.117	21.848	21.842	21.93	21.869	22.075	21.893	22.028	21.955	21.814	21.863	21.849	21.91	21.889	21.925	21.892	21.845	21.848	21.879
Pdxdc1	24.485	24.604	24.551	24.569	24.687	24.583	24.607	24.59	24.675	24.731	24.663	24.665	24.558	24.59	24.647	24.613	24.45	24.487	24.526	24.516	24.607	24.599	24.582	24.538	24.519	24.474	24.639	24.537	24.641	24.597	24.499	24.532	24.457	24.669	24.593	24.635	24.559	24.58	24.517	24.509	24.681	24.533	24.551	24.462	24.463	24.577	24.504	24.526	24.516	24.614	24.437	24.526	24.598	24.661	24.535	24.49	24.458	24.634	24.633	24.596	24.508	24.495	24.567	24.614	24.601	24.518	24.589	24.658	24.581
Ttc39c	21.122	20.997	21.132	NA	NA	21.123	20.859	21.074	NA	NA	NA	NA	21.273	21.311	NA	21.014	21.002	NA	21.005	21.099	NA	21.024	NA	NA	NA	20.399	21.093	NA	NA	NA	NA	NA	21	NA	21.15	NA	20.853	NA	21.177	21.109	NA	NA	21.047	21.152	20.915	NA	20.874	21.242	NA	NA	NA	20.994	NA	20.921	21.186	21.056	21.193	NA	NA	21.185	21.224	21.001	21.186	NA	20.811	21.169	21.298	NA	NA
Erlec1	21.325	21.269	21.24	21.258	21.462	21.256	20.959	21.502	21.445	21.496	21.388	21.432	21.709	21.654	21.535	21.482	21.106	21.292	21.711	21.885	21.563	21.554	21.85	22.043	21.775	21.654	21.609	21.71	21.864	21.959	21.704	21.136	21.208	21.665	21.748	21.551	21.441	21.61	21.334	21.552	21.544	21.326	21.313	21.862	21.395	21.644	21.632	21.755	21.006	21.018	21.339	21.529	21.5	21.349	21.458	21.425	21.537	21.326	21.668	21.742	21.537	21.637	21.578	21.534	21.566	21.504	21.649	21.573	21.589
Snx30	21.572	22.01	21.993	22.047	21.54	21.673	22.232	21.761	21.197	21.392	20.843	21.339	21.759	22.154	21.087	21.964	20.695	20.782	21.722	21.512	21.762	21.585	21.364	21.492	21.636	20.156	21.933	21.193	20.967	21.226	20.995	21.62	21.988	21.581	21.436	21.54	21.908	21.821	21.788	21.685	21.354	20.897	21.871	21.566	20.241	20.906	21.929	21.642	22.049	20.99	20.828	21.754	21.089	21.013	21.798	21.773	21.71	21.258	21.493	21.734	22.128	21.975	22.022	21.964	21.208	22.149	21.719	21.302	21.382
Tacc1	20.065	NA	NA	NA	20.537	20.343	NA	20.185	20.476	20.321	NA	20.181	19.973	20.626	20.354	19.757	19.702	20.496	20.309	20.468	19.852	NA	20.422	20.377	19.825	NA	NA	20.523	20.591	20.14	19.821	20.403	20.55	20.482	20.46	20.546	NA	20.07	NA	20.262	20.608	20.602	NA	19.982	20.36	20.491	20.348	20.105	NA	NA	20.259	NA	20.251	20.524	NA	NA	20.284	20.354	20.368	NA	NA	NA	NA	19.567	19.774	NA	NA	20.499	20.49
Tpx2	22.754	22.985	22.893	22.844	22.766	23.075	22.701	22.832	22.643	22.812	22.841	22.875	22.756	22.944	22.782	22.743	22.925	22.777	23.08	22.804	22.796	22.713	22.839	22.724	22.729	22.724	22.654	22.754	22.698	22.718	22.762	22.935	22.908	22.782	22.763	22.754	22.729	22.803	22.859	22.876	22.793	22.803	22.65	22.714	22.834	22.742	22.908	22.727	22.789	22.96	23.009	22.73	22.798	22.815	22.802	22.963	22.785	22.906	22.911	22.81	22.791	22.816	22.805	22.842	22.808	22.754	22.715	22.848	22.73
Cep97	19.94	20.028	19.701	20.421	20.138	19.875	20.127	20.142	20.305	20.383	20.055	20.308	20.24	20.503	19.932	20.156	20.331	20.515	19.962	20.195	20.182	20.239	20.035	20.295	20.436	20.219	20.241	20.334	20.29	20.404	20.33	20.241	19.97	20.327	20.225	20.364	20.046	20.427	20.055	20.22	20.199	20.029	19.931	20.098	20.391	20.179	19.743	20.409	19.768	20.519	20.316	20.211	20.359	20.217	20.096	20.193	20.083	20.003	20.292	20.156	20.068	19.918	19.96	20.16	20.024	19.836	20.038	19.933	20.239
Ppm1g	23.622	23.491	23.594	23.427	23.266	23.585	23.71	23.737	23.414	23.43	23.499	23.342	23.463	23.433	23.261	23.643	23.445	23.653	23.606	23.543	23.636	23.69	23.615	23.535	23.704	23.623	23.635	23.404	23.414	23.424	23.522	23.409	23.459	23.257	22.987	23.382	23.74	23.694	23.612	23.631	23.445	23.386	23.778	23.747	23.507	23.535	23.643	23.672	23.72	23.571	23.426	23.588	23.618	23.381	23.755	23.707	23.74	23.463	23.364	23.71	23.547	23.581	23.559	23.41	23.318	23.498	23.623	23.388	23.271
Exoc1	21.717	21.323	20.852	21.539	21.55	21.058	21.784	21.603	21.672	21.867	21.674	21.65	21.385	21.692	21.487	21.623	21.519	21.667	21.734	21.701	21.417	21.546	21.391	21.535	21.429	21.144	21.725	21.08	21.52	21.651	21.426	21.678	21.19	21.482	21.756	21.532	21.712	21.729	21.529	21.524	21.866	21.387	21.629	21.628	21.132	21.64	21.562	21.703	21.283	21.588	21.716	21.575	21.637	21.709	21.454	21.847	21.512	21.662	21.613	21.54	21.552	21.498	21.611	21.992	21.731	21.663	21.548	21.674	21.659
Map7d2	22.624	22.639	22.651	22.614	22.571	22.755	22.656	22.55	22.515	22.502	22.634	22.494	22.55	22.312	22.422	22.6	22.676	22.803	22.705	22.463	22.625	22.611	22.662	22.507	22.54	22.613	22.586	22.583	22.617	22.574	22.697	22.829	22.593	22.548	22.438	22.594	22.49	22.568	22.553	22.653	22.347	22.493	22.568	22.661	22.72	22.651	22.758	22.577	22.799	22.57	22.773	22.686	22.585	22.557	22.662	22.527	22.66	22.593	22.449	22.636	22.627	22.621	22.569	22.544	22.594	22.515	22.655	22.529	22.514
Pnn	23.678	23.788	23.775	23.834	23.535	23.638	23.805	23.771	23.647	23.61	23.726	23.642	23.696	23.68	23.573	23.713	23.842	23.853	23.633	23.642	23.712	23.774	23.888	23.551	23.81	23.708	23.702	23.564	23.66	23.673	23.8	23.859	23.722	23.806	23.562	23.722	23.727	23.779	23.797	23.669	23.611	23.627	23.707	23.597	23.829	23.698	23.449	23.73	23.653	23.751	23.619	23.723	23.551	23.474	23.685	23.384	23.715	23.596	23.614	23.772	23.635	23.748	23.706	23.607	23.491	23.79	23.785	23.702	23.768
Rnf40	23.322	23.368	23.346	23.366	23.347	23.393	23.345	23.274	23.307	23.296	23.364	23.403	23.273	23.316	23.275	23.317	23.224	23.319	23.238	23.321	23.35	23.365	23.44	23.369	23.31	23.239	23.319	23.302	23.34	23.324	23.321	23.355	23.399	23.244	23.261	23.3	23.321	23.382	23.322	23.392	23.196	23.327	23.323	23.341	23.219	23.345	23.28	23.245	23.355	23.415	23.332	23.435	23.358	23.338	23.356	23.438	23.348	23.375	23.294	23.372	23.366	23.314	23.349	23.207	23.343	23.319	23.309	23.324	23.351
Pde4dip	22.527	22.741	22.613	22.718	22.525	22.455	22.725	22.625	22.612	22.574	22.565	22.705	22.606	22.465	22.619	22.727	22.614	22.468	22.446	22.664	22.653	22.715	22.688	22.656	22.768	22.844	22.586	22.428	22.692	22.53	22.372	22.672	22.462	22.537	22.457	22.599	22.695	22.633	22.664	22.673	22.574	22.543	22.617	22.505	22.649	22.646	22.45	22.546	22.639	22.829	22.765	22.646	22.494	22.495	22.718	22.585	22.614	22.661	22.532	22.633	22.776	22.694	22.726	22.76	22.637	22.795	22.694	22.582	22.503
Cdk4	23.342	23.153	23.294	23.235	23.349	23.337	23.164	23.294	23.267	23.361	23.21	23.281	23.189	23.329	23.321	23.318	23.33	23.259	23.089	23.363	23.185	23.104	23.234	23.066	23.287	23.366	23.254	23.241	23.373	23.383	23.117	22.978	23.143	23.249	23.237	23.344	23.458	23.203	23.306	23.163	23.194	23.137	23.167	23.194	23.283	23.284	23.39	23.202	23.1	23.439	23.369	23.356	23.373	23.316	23.353	23.225	23.261	23.3	23.026	23.303	23.174	23.165	23.273	23.193	23.182	23.191	23.287	23.181	23.208
Gapvd1	23.002	22.859	22.721	22.868	23.123	22.946	22.902	23.015	23.055	23.326	23.205	23.24	23.297	23.256	23.223	22.992	23.086	23.32	23.313	23.214	23.371	23.078	23.2	23.349	23.211	23.203	23.122	23.267	23.321	23.356	23.253	23.073	23.075	23.149	23.284	23.283	23.026	23.072	23.121	23.07	23.136	23.206	23.188	23.118	23.316	23.283	23.312	23.149	22.784	23.115	23.161	23.202	23.258	23.159	23.026	22.954	23.074	22.914	23.078	23.139	23.114	23.184	23.051	22.998	23.181	23.079	23.211	23.199	23.254
Ezr	25.17	25.211	25.24	25.106	25.144	25.14	25.251	25.197	25.196	25.148	25.186	25.148	25.102	25.269	25.158	25.171	25.344	25.379	25.171	25.258	25.04	25.291	25.189	25.121	25.141	25.337	25.163	25.102	25.114	25.087	25.284	25.229	25.184	25.146	25.045	25.158	25.178	25.354	25.285	25.149	25.007	25.13	25.103	25.153	25.276	25.155	25.213	25.181	25.189	25.464	25.335	25.164	25.127	25.167	25.099	25.298	25.208	25.168	24.994	25.111	25.245	25.16	25.188	25.218	25.217	25.223	25.081	25.072	25.123
Eci1	24.093	24.118	23.868	24.204	24.125	24.226	24.094	24.198	24.226	24.179	24.048	24.166	24.327	24.254	24.195	24.266	24.084	24.156	24.244	24.25	24.255	24.205	24.076	24.188	24.207	24.091	24.229	24.145	24.096	24.137	24.278	23.956	24.225	24.265	24.277	24.175	24.213	24.307	24.211	24.298	24.213	24.201	24.227	24.301	24.192	24.259	24.414	24.239	24.041	24.127	24.158	24.165	24.133	24.19	24.183	24.287	24.246	24.182	24.162	24.279	24.212	24.157	24.126	24.169	24.092	24.16	24.238	24.171	24.178
Hgs	23.68	23.877	23.808	23.936	23.812	23.667	23.931	23.838	23.927	23.775	23.997	23.983	23.598	23.809	23.827	23.849	23.938	23.7	23.56	23.743	23.629	23.914	23.784	23.658	23.715	23.807	23.835	23.853	23.766	23.699	23.971	24.061	23.823	23.892	23.652	23.885	23.841	23.917	23.779	23.658	23.825	23.722	23.637	23.787	23.867	23.613	23.652	23.63	23.829	23.994	23.81	23.745	23.684	23.755	23.526	24.004	23.701	23.842	23.958	23.603	23.767	23.893	23.862	23.936	23.953	23.899	23.564	23.932	23.769
Crat	20.095	19.986	19.771	20.15	20.258	20.295	20.077	20.094	20.412	20.322	20.435	20.377	20.599	20.07	20.466	20.456	20.546	20.227	20.619	20.157	20.627	20.323	20.322	20.288	20.307	20.41	20.536	20.488	20.484	20.458	20.511	20.47	20.571	20.452	20.464	20.464	20.543	20.349	20.278	20.564	20.475	20.493	20.622	20.572	20.259	20.485	20.627	20.484	20.44	20.038	20.194	20.636	20.511	20.482	20.352	20.433	20.395	20.492	20.532	20.277	20.356	20.505	20.558	20.397	20.334	20.451	20.278	20.321	20.497
Cul3	23.081	23.009	23.101	22.992	23.032	23.055	22.95	22.953	23.031	22.979	23.044	23.032	23.005	22.996	22.954	23.105	22.937	22.904	23.055	23.074	23.076	22.99	23.088	23.114	23.031	22.936	23.117	22.996	23.091	23.107	22.91	23.043	23.071	22.89	22.865	23.09	23.092	22.985	23.108	23.087	22.927	22.964	23.05	23.076	22.888	23.105	23.043	23.03	23.019	22.925	22.941	23.001	23.11	23.059	23.065	22.99	23.079	23.057	22.973	23.102	22.983	23.079	23.094	22.959	22.955	22.994	23.092	23.003	23.036
Psmd5	24.571	24.358	24.327	24.495	24.563	24.62	24.497	24.697	24.758	24.73	24.71	24.691	24.842	24.827	24.754	24.682	24.591	24.859	24.855	24.807	24.752	24.717	24.679	24.928	24.811	24.838	24.644	24.599	24.572	24.723	24.745	24.451	24.446	24.605	24.679	24.601	24.724	24.794	24.609	24.806	24.691	24.802	24.762	24.764	24.765	24.606	24.895	24.873	24.279	24.691	24.711	24.721	24.628	24.564	24.621	24.512	24.648	24.492	24.724	24.67	24.759	24.657	24.67	24.579	24.573	24.625	24.71	24.67	24.675
Nek7	22.447	22.485	22.402	22.324	22.708	22.422	22.441	22.578	22.717	22.674	22.411	22.592	22.163	22.519	22.716	22.421	22.692	22.792	22.327	22.645	22.407	22.38	22.578	22.511	22.447	22.626	22.471	22.718	22.688	22.549	22.56	22.687	22.518	22.578	22.599	22.61	22.475	22.608	22.326	22.4	22.356	22.522	22.432	22.454	22.655	22.687	22.627	22.505	22.429	22.535	22.553	22.446	22.695	22.712	22.502	22.47	22.594	22.591	22.488	22.41	22.383	22.438	22.304	22.496	22.499	22.367	22.396	22.479	22.712
Iws1	22.777	22.901	22.871	22.659	22.943	22.862	22.819	22.864	22.876	22.938	22.82	22.748	22.808	22.698	22.882	22.786	23.062	23.008	22.633	22.67	22.83	22.785	22.77	22.985	22.836	22.908	22.964	22.883	22.818	22.832	22.799	22.966	22.832	22.963	22.769	22.783	22.866	22.804	22.864	22.951	22.849	22.841	22.848	22.916	22.935	22.744	22.789	22.693	22.847	23.041	22.922	22.887	22.817	22.909	23.064	22.886	22.907	22.96	22.826	22.968	22.761	22.938	22.823	22.991	23.022	22.898	22.857	22.779	22.898
Prmt3	23.055	22.894	22.886	22.914	23.11	22.838	23.224	23.206	23.158	23.162	23.265	23.266	23.168	23.269	23.219	23.282	23.436	23.378	23.036	23.433	23.135	23.212	23.212	23.314	23.255	23.326	23.08	23.134	23.175	23.199	23.175	22.991	22.979	23.13	23.189	23.2	23.213	23.168	23.164	23.125	23.195	23.257	23.362	23.299	23.338	23.187	23.214	23.291	22.816	23.25	23.2	23.108	23.23	23.1	23.044	23.158	23.094	23.041	23.131	23.091	23.205	23.264	23.215	23.151	23.16	23.154	23.214	23.158	23.228
Chmp1a	24.083	24.057	24.03	23.864	24.07	24.151	23.793	24.027	24.039	23.973	23.687	23.925	24.036	24.001	24.047	23.923	22.604	23.155	24.138	24.106	23.968	23.622	23.812	23.835	23.327	23.535	24.106	24.009	23.851	23.888	23.335	23.254	23.898	24.18	23.856	23.887	23.975	23.932	24.087	24.148	24.005	23.991	23.763	23.844	22.973	23.901	24.043	24.044	23.819	23.263	23.176	24.104	24.01	23.979	24.155	23.604	24.246	23.867	24.109	24.144	23.856	23.858	23.866	23.579	23.617	23.753	24.04	24.049	23.81
Shmt1	26.544	26.445	26.517	26.423	26.447	26.387	26.404	26.476	26.458	26.431	26.351	26.499	26.484	26.529	26.436	26.412	26.011	26.091	26.414	26.395	26.342	26.384	26.353	26.267	26.277	26.124	26.482	26.487	26.363	26.416	26.22	26.233	26.399	26.373	26.434	26.412	26.487	26.363	26.48	26.477	26.424	26.496	26.332	26.343	26.219	26.363	26.401	26.519	26.292	26.388	26.273	26.471	26.453	26.375	26.445	26.38	26.515	26.455	26.477	26.48	26.388	26.432	26.441	26.463	26.359	26.396	26.521	26.527	26.374
Pik3r1	17.858	17.714	17.8	17.388	17.236	17.512	17.841	17.768	17.215	17.77	17.637	17.69	16.932	17.585	17.505	17.676	17.967	17.693	16.783	17.485	17.383	17.692	17.242	16.852	17.439	17.947	17.605	17.306	17.392	17.382	18.032	17.503	17.316	17.493	17.318	17.463	17.604	17.665	17.771	17.208	17.565	17.304	17.56	17.631	17.811	17.362	16.839	17.34	17.871	17.651	18.026	17.244	17.308	17.573	17.852	17.596	17.484	17.427	17.577	17.209	17.875	17.796	17.702	17.539	17.709	18.064	17.339	17.474	17.448
Ddx24	21.789	21.783	21.871	21.934	21.912	21.885	21.839	21.877	21.932	21.933	21.845	21.846	21.883	21.82	21.954	21.815	21.746	22.011	21.802	21.849	21.892	21.882	21.901	21.771	21.943	21.915	21.818	21.948	21.796	21.887	21.65	21.808	21.928	21.902	21.758	21.875	21.803	21.909	21.977	21.82	21.875	21.879	21.95	21.981	21.915	21.854	21.796	21.925	21.711	21.681	21.753	21.895	21.789	21.721	21.709	21.802	21.837	21.762	21.85	21.805	21.835	21.864	21.884	21.99	21.933	21.757	21.881	21.86	21.917
Otud6b	22.919	23.061	23.056	22.757	23.013	22.722	22.802	22.918	23.006	23.081	23.002	22.972	22.69	23.036	22.869	22.948	22.926	22.914	22.791	22.926	22.688	22.849	22.932	22.796	22.836	22.762	23.031	22.936	22.828	22.769	22.886	22.671	22.903	22.979	22.904	23.01	22.947	22.934	22.867	22.78	22.9	22.941	22.811	22.621	22.846	22.898	22.814	22.741	22.95	22.727	22.514	22.903	22.942	22.908	22.711	22.955	22.831	22.879	23	22.841	22.909	22.825	22.765	23.056	22.917	22.87	22.885	23.026	23.016
Mms19	21.036	21.038	20.917	21.065	20.651	20.944	21	21.243	21.012	21.215	21.208	21.09	21.424	21.367	21.111	21.145	21.474	21.536	21.163	21.326	21.361	21.421	21.318	21.46	21.521	21.566	21.324	21.139	21.127	21.276	21.382	21.001	21.223	21.032	21.25	21.002	21.423	21.188	20.986	21.296	21.084	21.069	21.341	21.266	21.478	21.079	21.362	21.259	20.841	21.326	21.292	21.165	21.096	21.117	21.009	21.201	21.147	20.94	21.066	21.201	21.273	21.26	21.294	21.389	21.203	21.292	21.284	21.166	21.129
Ncapg	22.984	22.986	22.885	23.038	22.982	22.934	23.097	23.085	23.05	23.052	23.142	23.092	23.102	23.069	23.022	23.042	23.009	23.053	23.033	23.074	23.126	23.17	23.079	23.176	23.135	23.102	23.026	23.043	23.138	23.131	23.045	22.858	23	23.052	23.071	23.115	23.14	23.115	23.022	22.999	23.1	23.076	23.149	23.12	23.068	23.032	23.04	23.139	23.007	23.012	23.026	22.998	22.99	23.057	22.989	23.061	22.967	22.858	22.992	23.023	23.06	23.112	23.154	23.086	23.088	23.148	23.088	23.042	23.088
Ubqln4	23.273	23.37	23.318	23.019	23.472	23.226	23.133	23.245	23.447	23.401	23.026	23.218	23.252	23.278	23.451	23.169	22.829	23.382	23.089	23.36	23.231	22.886	23.285	23.219	23.028	22.859	23.06	23.408	23.267	23.377	23.127	23.467	23.306	23.491	23.449	23.39	22.841	23.177	23.348	23.068	23.284	23.458	22.769	22.978	23.221	23.36	23.143	23.067	23.179	23.264	23.092	23.133	23.399	23.364	23.135	23.11	23.389	23.423	23.445	23.324	22.918	23.094	22.941	23.036	23.183	22.998	23.277	23.435	23.306
Smad5	22.96	22.815	22.949	22.846	21.19	22.728	22.784	22.836	22.377	22.234	21.469	22.356	22.915	22.816	20.783	22.987	22.721	21.233	22.813	22.812	22.894	22.917	22.38	21.599	21.948	22.487	22.867	22.244	22.347	21.362	22.694	21.473	22.869	22.131	21.933	21.346	22.975	22.924	22.941	22.788	21.491	21.645	23.03	22.809	22.632	19.258	22.836	22.756	22.51	21.281	22.239	22.856	NA	22.434	22.956	22.634	22.793	22.046	21.812	22.884	22.803	22.832	22.879	22.018	22.409	22.91	22.893	21.303	22.265
Psmb10	23.253	23.266	23.117	23.184	23.307	23.172	23.006	23.164	23.375	23.345	23.254	23.217	23.234	23.158	23.402	23.093	23.127	23.169	23.268	23.217	23.327	23.023	23.194	23.406	23.142	22.817	23.12	23.421	23.278	23.407	22.99	23.201	23.149	23.27	23.269	23.396	23.127	23.136	23.296	23.249	23.294	23.319	23.026	23.176	23.174	23.343	23.146	23.401	23.084	23.148	23.062	23.171	23.324	23.436	23.116	23.197	23.295	23.339	23.235	23.121	23.071	23.054	23.057	23.177	23.177	23.081	23.077	23.372	23.301
Psmd13	25.227	25.257	25.192	25.261	25.18	25.193	25.267	25.277	25.235	25.339	25.359	25.215	25.457	25.354	25.35	25.439	25.354	25.253	25.401	25.455	25.439	25.379	25.331	25.395	25.432	25.385	25.37	25.271	25.376	25.324	25.223	25.318	25.168	25.244	25.289	25.349	25.477	25.358	25.306	25.401	25.409	25.362	25.546	25.445	25.456	25.322	25.563	25.449	25.241	25.337	25.335	25.386	25.334	25.371	25.238	25.228	25.388	25.176	25.25	25.369	25.412	25.41	25.383	25.278	25.319	25.364	25.363	25.31	25.294
Scfd1	23.565	23.652	23.566	23.631	23.628	23.659	23.661	23.587	23.69	23.631	23.553	23.718	23.694	23.616	23.623	23.702	23.548	23.612	23.628	23.612	23.684	23.508	23.68	23.706	23.527	23.58	23.653	23.669	23.701	23.706	23.525	23.677	23.683	23.612	23.659	23.718	23.63	23.521	23.707	23.738	23.728	23.666	23.533	23.631	23.642	23.642	23.618	23.671	23.516	23.541	23.593	23.664	23.663	23.631	23.657	23.588	23.646	23.623	23.696	23.681	23.578	23.612	23.587	23.64	23.53	23.611	23.627	23.645	23.665
Gca	22.204	22.269	22.537	22.273	21.911	22.304	22.349	22.033	21.614	21.9	21.991	21.731	22.442	22.301	21.724	22.033	22.393	22.192	22.121	22.297	22.308	22.233	22.091	22.164	21.969	22.151	22.236	21.604	21.766	22.026	22.375	22.372	22.494	21.6	21.875	22.046	22.164	22.014	22.183	22.211	21.833	21.794	22.302	22.201	22.085	22.021	22.144	22.384	22.511	22.192	22.153	22.253	21.928	22.007	22.081	22.06	22.178	21.822	21.599	22.23	22.267	22.42	NA	21.699	21.928	22.119	22.271	21.962	21.645
Ptpn23	20.717	20.791	20.753	20.872	20.768	20.604	20.98	21.136	21.007	21.101	21.01	21.101	21.115	21.218	21.078	21.082	20.579	20.878	21.022	21.131	20.958	21.04	20.913	21.214	21.081	20.804	21.102	20.959	20.883	20.967	20.656	20.422	20.964	21.087	21.121	20.861	21.145	21.011	20.979	20.897	21.142	21.036	21.031	20.932	20.823	20.96	21.173	21.167	20.797	20.554	20.547	21.029	20.919	20.637	20.931	20.975	20.926	20.714	21.216	21.022	21.024	21.005	21.001	20.914	21.025	21.033	21.199	21.119	21.022
Esyt1	20.506	20.686	20.061	20.406	20.727	20.625	NA	20.87	20.665	21.008	20.705	20.647	20.943	21.286	20.944	20.897	20.616	20.885	20.694	20.946	20.737	20.764	20.825	21.267	21.049	20.977	20.599	20.855	20.74	20.903	21.106	20.528	20.535	21.024	21.235	20.587	20.711	20.999	20.85	20.708	20.789	20.763	20.741	20.683	21.083	20.429	20.793	20.98	NA	20.747	20.688	20.505	20.434	20.228	20.027	20.485	20.402	20.109	20.609	20.604	20.707	20.747	20.668	20.957	20.941	20.82	20.844	20.886	20.745
Epn2	21.887	21.86	22.023	21.936	21.923	22.002	21.808	21.798	21.971	21.855	21.884	21.754	22.073	21.989	21.817	21.611	21.649	21.687	21.997	21.872	22.117	21.815	21.758	21.815	21.772	21.656	21.913	21.772	21.821	21.881	21.651	21.785	21.881	21.89	21.737	21.862	21.943	21.888	22.007	21.854	21.831	21.955	21.767	21.922	21.754	21.923	22.011	21.972	21.547	21.715	21.682	22.013	21.853	21.9	21.898	21.815	21.963	21.88	21.912	22.018	21.892	21.869	22.008	21.646	21.679	21.849	21.968	21.796	21.972
Usp9x	22.468	22.268	22.177	22.385	22.461	22.34	22.539	22.826	22.752	22.967	22.805	22.785	22.93	23.041	22.898	22.718	22.65	22.721	22.895	23.023	22.892	22.813	22.871	23.201	23.021	22.849	22.812	22.927	23	23.044	22.706	22.416	22.485	22.813	22.979	22.753	22.853	22.783	22.564	22.798	22.843	22.811	22.759	22.767	22.886	22.749	22.912	23.024	22.219	22.349	22.62	22.719	22.824	22.741	22.571	22.566	22.687	22.605	22.862	22.791	22.818	22.757	22.752	22.767	22.823	22.805	22.879	22.86	22.852
Eipr1	23.283	23.391	23.393	23.198	23.343	23.323	23.212	23.201	23.305	23.28	23.113	23.185	23.036	23.014	23.134	23.122	23.076	23.145	23.233	22.853	23.1	23.207	23.23	23.203	23.116	23.11	23.18	23.234	23.193	23.221	23.262	23.209	23.23	23.296	23.24	23.359	23.029	23.073	23.067	23.096	23.22	23.106	23.174	23.124	23.074	23.299	23.109	23.056	23.353	23.165	23.157	23.265	23.273	23.426	23.252	23.273	23.224	23.385	23.339	23.147	23.171	23.124	23.25	23.28	23.196	23.178	23.181	23.283	23.247
Gtse1	21.746	21.945	21.911	21.749	21.914	21.592	21.874	21.711	21.917	21.928	21.941	21.717	21.619	21.743	21.828	21.826	21.913	21.809	21.618	21.816	21.576	21.889	21.934	21.726	21.9	21.683	21.685	21.746	21.776	21.742	21.658	21.687	21.811	21.842	21.664	21.721	21.712	21.52	21.702	21.528	21.854	21.706	21.744	21.466	21.705	21.726	21.425	21.794	21.887	21.91	21.93	21.57	21.756	21.847	21.561	21.905	21.633	21.829	21.712	21.655	21.579	21.705	21.72	21.891	21.809	21.921	21.69	21.824	21.775
Snw1	22.156	22.315	22.376	22.213	22.292	22.207	22.003	22.096	22.141	22.177	22.049	22.16	22.184	22.192	22.12	22.026	21.702	22.119	22.154	22.239	22.164	21.95	22.232	22.277	22.048	21.585	22.088	22.25	22.184	22.21	21.962	22.079	22.292	22.153	22.318	22.191	22.061	22.055	22.153	22.072	22.323	22.276	21.725	21.87	21.882	22.273	22.142	22.082	22.204	22.104	21.907	22.06	22.216	22.261	22.073	22.023	22.289	22.358	22.441	22.111	22.045	22.064	22.058	21.966	22.151	22.051	22.12	22.275	22.239
Aarsd1	25.353	25.534	25.51	25.473	25.361	25.447	25.38	25.459	25.435	25.365	25.407	25.444	25.39	25.365	25.339	25.452	25.284	25.304	25.37	25.327	25.449	25.404	25.285	25.272	25.389	25.136	25.418	25.274	25.361	25.296	25.234	25.413	25.491	25.379	25.39	25.403	25.409	25.38	25.368	25.372	25.321	25.267	25.339	25.352	25.292	25.189	25.338	25.27	25.446	25.351	25.286	25.369	25.368	25.347	25.283	25.488	25.363	25.351	25.383	25.453	25.389	25.478	25.451	25.389	25.403	25.438	25.399	25.315	25.32
Me2	24.136	24.084	23.916	24.082	24.284	23.987	24.234	24.33	24.352	24.31	24.28	24.311	24.221	24.379	24.37	24.269	24.19	24.388	24.286	24.338	24.259	24.29	24.198	24.279	24.22	24.19	24.256	24.356	24.332	24.282	24.353	24.008	24.268	24.345	24.355	24.42	24.351	24.322	24.353	24.32	24.339	24.325	24.386	24.447	24.409	24.318	24.349	24.353	24.123	24.213	24.31	24.295	24.334	24.253	24.295	24.342	24.349	24.241	24.224	24.292	24.266	24.241	24.229	24.266	24.276	24.237	24.282	24.285	24.338
Cul2	22.965	22.849	22.738	22.939	23.006	22.931	23.02	23.081	23.056	23.141	23.089	23.091	23.112	23.232	23.16	23.153	23.077	23.074	23.144	23.235	23.054	23.038	23.152	23.319	23.147	22.888	23.087	23.043	23.168	23.18	23.201	23.046	22.882	23.065	23.106	23.093	23.119	22.953	23.06	23.158	23.138	23.184	23.086	23.004	23.139	23.178	23.183	23.172	22.769	22.95	23.025	23.071	23.145	23.037	23.071	22.826	23.055	23.034	23.163	23.112	22.983	22.998	23.095	23.099	23.084	23.02	23.101	23.189	23.163
Sri	25.608	25.581	25.594	25.423	25.543	25.588	25.549	25.531	25.442	25.481	25.335	25.398	25.496	25.377	25.43	25.618	25.385	25.429	25.602	25.617	25.546	25.595	25.544	25.415	25.288	25.462	25.607	25.503	25.52	25.571	25.651	25.654	25.617	25.388	25.361	25.557	25.667	25.546	25.67	25.547	25.501	25.555	25.62	25.634	25.521	25.5	25.594	25.61	25.635	25.606	25.607	25.676	25.553	25.543	25.698	25.515	25.71	25.494	25.435	25.63	25.604	25.624	25.569	25.318	25.395	25.525	25.576	25.453	25.399
S100a5	25.121	24.995	24.958	24.954	25.208	25.068	24.71	24.934	25.018	24.978	24.742	24.987	25.074	25.231	24.974	24.923	24.55	24.916	25.034	25.22	24.993	24.826	25.022	25.082	24.729	24.543	24.935	25.082	24.833	25.012	24.902	25.251	24.812	25.025	25.061	24.963	24.892	24.945	24.973	25.063	25.035	24.973	24.948	25.044	24.79	24.947	24.938	24.942	24.833	24.718	24.719	24.967	24.964	24.924	24.931	24.641	24.959	24.949	24.98	24.785	24.949	24.702	24.854	24.754	24.877	24.949	24.855	24.963	25.009
Thop1	24.501	24.51	24.585	24.532	24.462	24.528	24.386	24.461	24.472	24.451	24.383	24.38	24.485	24.397	24.431	24.471	24.397	24.421	24.418	24.377	24.44	24.345	24.456	24.383	24.353	24.362	24.443	24.478	24.426	24.429	24.444	24.572	24.49	24.457	24.4	24.467	24.399	24.422	24.49	24.55	24.443	24.407	24.411	24.427	24.529	24.428	24.424	24.402	24.412	24.545	24.563	24.552	24.46	24.519	24.529	24.493	24.528	24.542	24.385	24.487	24.371	24.489	24.408	24.402	24.392	24.4	24.498	24.396	24.46
Tbcd	23.016	23.131	23.117	23.13	23.065	23.227	23.013	23.034	23.056	23.057	23.057	23.118	23.114	23.105	22.996	23.067	23.161	23.076	23.204	23.045	23.218	23.037	23.124	23.102	23.086	22.89	23.026	23.04	23.212	23.133	23.128	23.239	23.151	22.913	22.986	23.122	23	23.073	23.091	23.153	22.909	23.036	23.219	23.223	23.235	23.179	23.14	23.24	23.067	23.027	23.166	23.119	23.11	23.139	23.099	23.034	23.019	23.046	23.04	23.142	23.177	23.119	23.09	23.067	23.15	23.113	23.087	23.065	23.118
Chrac1	22.598	22.57	22.714	22.972	22.433	23.031	22.891	22.466	22.618	22.66	22.713	22.642	22.745	22.41	22.609	22.554	22.775	22.561	22.702	22.441	22.811	22.874	22.345	22.439	22.315	22.63	22.518	22.649	22.596	22.568	22.853	22.812	22.953	22.634	22.691	22.657	22.767	22.69	22.65	22.856	22.559	22.458	22.819	22.557	22.63	22.44	22.66	22.464	22.863	22.574	22.605	22.542	22.53	22.643	22.573	22.875	22.681	22.509	22.509	22.756	22.898	22.82	22.659	22.697	22.702	22.675	22.78	22.535	22.371
Cnpy2	25.135	25.024	24.976	25.031	25.254	25.075	24.983	25.195	25.104	25.159	25.136	25.062	25.193	25.26	25.197	25.071	24.774	24.829	25.345	25.403	25.186	25.024	25.304	25.479	25.252	25.261	25.072	25.386	25.39	25.424	25.4	25.004	24.915	25.318	25.405	25.257	25.2	25.238	25.032	25.184	25.143	25.148	25.064	25.408	24.862	25.161	25.283	25.298	24.776	24.658	25.033	25.16	25.089	24.995	25.138	25.025	25.14	25.056	25.293	25.233	25.157	25.188	25.117	25.224	25.205	25.176	25.23	25.224	25.237
Myg1	24.955	24.927	24.979	24.877	24.977	24.876	24.856	24.994	24.94	24.887	24.929	24.948	24.822	24.909	24.916	24.918	24.755	24.84	24.838	24.926	24.832	24.858	24.894	24.965	24.896	24.819	24.933	25.07	24.883	24.955	24.865	24.98	24.934	24.923	24.856	24.932	24.898	24.95	24.957	24.933	24.919	25.022	24.905	24.983	24.863	25.048	24.888	24.892	24.856	25.016	25.004	24.928	24.97	25.024	24.998	24.992	25.035	25.044	24.952	24.979	24.935	24.916	24.865	24.981	24.958	24.958	24.858	24.915	24.954
Pfkm	25.028	25.063	25.056	25.159	25.053	25.051	25.121	25.162	25.171	25.203	25.185	25.151	25.221	25.203	25.13	25.091	25.106	25.232	25.144	25.11	25.252	25.123	25.085	25.027	25.127	25.039	25.251	25.063	25.041	25.101	25.325	25.049	25.105	25.049	25.19	25.066	25.216	25.134	25.097	25.218	25.143	25.116	25.211	25.09	25.322	25.069	25.224	25.1	25.04	25.222	25.1	25.25	25.062	25.139	25.227	25.149	25.194	25.054	25.112	25.094	25.121	25.156	25.238	25.128	25.134	25.182	25.233	25.114	25.096
Ddx52	22.13	22.028	22.324	22.33	22.331	22.248	22.041	22.164	22.463	22.523	22.086	22.187	22.282	22.261	22.427	22.265	22.344	22.31	22.012	22.283	22.326	22.248	22.511	22.381	21.95	22.035	22.245	22.34	22.243	22.473	21.975	22.385	22.438	22.493	22.49	22.345	22.264	22.214	22.354	22.216	22.354	22.533	22.251	22.304	22.199	22.406	22.295	22.331	22.113	21.992	22.1	22.222	22.216	22.32	22.137	22.024	22.316	22.349	22.473	22.371	22.319	22.227	22.25	22.307	22.343	22.347	22.225	22.335	22.314
Eif2ak2	22.728	22.81	22.801	22.937	22.58	22.822	22.929	22.86	22.623	22.732	22.699	22.648	22.751	22.678	22.721	22.866	22.789	22.685	22.768	22.772	22.784	22.87	22.767	22.713	22.753	22.819	22.913	22.68	22.586	22.673	22.734	22.56	22.914	22.661	22.631	22.592	23.04	22.966	22.914	22.801	22.718	22.789	22.978	23.023	22.668	22.713	22.651	22.881	22.694	22.5	22.781	22.839	22.58	22.676	22.924	22.831	22.716	22.586	22.805	22.778	22.917	22.987	22.997	22.729	22.703	22.91	22.809	22.633	22.715
Impa2	22.058	21.952	22.232	21.764	NA	21.588	NA	21.577	NA	NA	NA	NA	21.385	21.741	NA	21.542	NA	20.838	21.546	NA	21.746	NA	NA	21.955	NA	NA	21.795	NA	NA	NA	21.563	21.802	22.019	NA	22.002	NA	21.964	20.998	21.808	21.978	NA	NA	21.856	22.1	21.556	21.853	21.645	21.707	NA	NA	21.809	21.834	NA	NA	22.058	21.93	22.509	NA	NA	21.915	21.663	21.804	22.077	NA	NA	22.457	21.822	NA	NA
Xrcc4	22.998	23.068	22.813	22.588	23.227	22.577	23.366	23.041	23.238	23.239	23.244	23.253	22.718	22.543	23.126	23.082	23.118	23.17	22.402	22.366	22.64	23.281	23.002	22.595	NA	NA	22.85	23.182	23.217	23.268	23.071	22.786	22.874	23.307	23.165	23.244	23.092	23.192	23.069	22.625	23.006	22.936	22.961	23.161	23.138	23.095	22.531	22.741	23.326	23.16	23.201	22.893	23.067	NA	22.987	NA	22.943	23.168	NA	22.742	23.212	22.99	22.79	NA	NA	23.148	22.747	23.254	23.145
Eef1e1	23.983	23.929	23.875	23.944	23.841	23.818	23.96	23.974	23.758	23.722	23.821	23.823	23.747	23.859	23.727	23.889	23.837	23.449	23.64	23.78	23.68	23.878	23.593	23.528	23.821	23.75	23.779	23.735	23.612	23.704	23.813	23.852	23.809	23.69	23.656	23.76	23.85	23.871	23.905	23.633	23.69	23.668	23.875	23.815	23.515	23.701	23.662	23.688	23.836	23.743	23.69	23.791	23.785	23.796	23.925	23.897	23.776	23.743	23.695	23.851	23.85	23.825	23.815	23.849	23.77	23.874	23.784	23.753	23.725
Akap17a	21.741	21.678	21.65	21.898	21.793	22.059	21.675	21.662	21.767	21.711	21.642	21.796	21.694	21.692	21.649	21.562	21.713	21.825	22.042	21.644	21.829	21.478	21.718	21.641	21.676	21.819	21.692	21.706	21.708	21.734	21.695	21.617	21.739	21.803	21.732	21.705	21.62	21.537	21.723	21.942	21.675	21.705	21.744	21.788	21.861	21.711	21.949	21.822	21.682	21.847	21.835	21.747	21.741	21.755	21.804	21.667	21.86	21.864	21.723	21.689	21.618	21.711	21.832	21.733	21.87	21.674	21.713	21.705	21.844
Cars	23.802	23.77	23.802	23.952	23.747	23.718	23.914	23.834	23.822	23.844	23.923	23.894	23.961	23.875	23.785	23.926	23.876	23.757	23.735	23.821	23.769	23.889	23.727	23.718	23.722	23.849	23.939	23.862	23.833	23.802	23.804	23.836	23.878	23.837	23.813	23.772	23.887	23.763	23.833	23.784	23.807	23.724	23.816	23.873	23.747	23.806	23.736	23.83	23.837	23.925	23.87	23.863	23.852	23.784	23.928	23.881	23.833	23.843	23.884	23.911	23.855	23.877	23.835	23.944	23.843	23.859	23.823	23.885	23.785
Epdr1	22.894	22.879	22.651	23.03	22.997	22.888	22.759	22.774	22.882	23.009	22.934	22.848	22.873	22.957	22.909	22.852	22.814	22.747	22.893	23.055	22.752	22.752	22.94	23.133	22.937	22.852	22.852	22.866	22.943	22.836	22.923	22.446	22.85	23.002	22.934	22.883	23.124	22.833	22.841	22.808	22.92	22.792	22.92	22.901	22.596	22.563	22.912	22.808	22.598	22.855	22.429	22.911	22.835	22.816	22.86	22.922	22.838	22.762	22.877	22.862	22.957	23.13	23.072	22.902	22.996	22.915	22.879	22.925	22.938
Dhx15	25.548	25.487	25.463	25.484	25.572	25.548	25.492	25.543	25.59	25.606	25.53	25.575	25.441	25.563	25.541	25.548	25.424	25.48	25.592	25.544	25.49	25.491	25.553	25.479	25.53	25.348	25.522	25.58	25.534	25.565	25.445	25.34	25.43	25.569	25.538	25.586	25.54	25.535	25.545	25.553	25.545	25.594	25.473	25.559	25.454	25.547	25.617	25.569	25.438	25.445	25.463	25.541	25.622	25.566	25.551	25.506	25.58	25.587	25.586	25.538	25.512	25.509	25.502	25.516	25.514	25.516	25.529	25.58	25.596
Gtf3c1	22.743	22.72	22.69	22.927	22.727	22.786	22.733	22.817	22.847	22.808	22.851	22.833	22.945	22.844	22.816	22.849	22.685	22.685	22.811	22.854	22.835	22.905	22.768	22.813	22.853	22.549	22.746	22.744	22.75	22.802	22.723	22.39	22.736	22.798	22.787	22.735	22.858	22.925	22.798	22.915	22.734	22.912	22.799	22.695	22.726	22.731	22.833	22.978	22.708	22.657	22.676	22.687	22.777	22.665	22.69	22.872	22.787	22.647	22.78	22.778	22.787	22.872	22.824	22.77	22.719	22.842	22.823	22.777	22.818
Ankrd44	22.125	21.957	21.995	22.01	21.945	22.007	22.007	22.128	22.137	22.117	22.006	22.031	22.178	22.146	22.074	21.973	21.965	22.073	22.035	22.216	22.018	22.028	22.079	22.154	22.065	21.715	22.168	22.065	22.09	22.068	21.928	21.786	22.193	22.135	22.19	22.058	22.175	22.145	22.097	22.088	22.099	22.152	22.032	22.043	22.063	22.164	22.049	22.196	21.874	21.904	21.875	22.098	22.123	21.975	22.12	22.122	22.185	21.975	22.119	22.122	22.004	22.025	22.082	22.113	22.074	22.003	22.165	22.144	22.106
Mecr	21.695	21.635	21.599	21.548	21.698	21.489	21.939	21.871	21.62	21.832	21.936	21.965	21.625	21.876	21.883	21.803	21.785	21.523	21.732	21.693	21.693	21.757	21.589	21.719	21.796	21.626	21.882	21.842	21.653	21.759	21.884	21.513	21.728	21.832	21.719	21.667	21.969	21.781	21.927	21.627	21.813	21.703	21.951	21.773	21.756	21.765	21.722	21.751	21.737	21.862	21.743	21.655	21.7	21.617	21.844	22.053	21.812	21.638	21.913	21.873	21.79	21.93	21.841	22.014	21.823	21.859	21.798	21.799	21.837
Scfd2	21.85	21.908	21.945	21.96	21.799	21.935	21.982	22.055	21.902	21.889	22.029	21.836	22.076	21.939	21.907	21.953	21.983	21.936	21.827	21.83	22.016	21.965	21.929	21.845	21.926	21.924	21.879	21.886	21.813	21.846	21.991	22.194	21.9	21.873	21.976	21.798	21.991	21.859	21.812	21.899	21.779	21.924	21.822	21.83	21.791	21.952	21.918	21.795	22.044	21.842	21.726	21.841	21.819	21.786	21.782	21.955	21.86	21.843	21.873	21.912	21.904	21.944	21.959	21.886	21.901	21.909	22.096	21.896	21.926
Matr3	26.367	26.445	26.438	26.46	26.323	26.452	26.336	26.352	26.35	26.234	26.262	26.273	26.348	26.312	26.248	26.307	26.19	26.249	26.381	26.304	26.327	26.282	26.352	26.275	26.232	26.142	26.343	26.258	26.255	26.256	26.25	26.367	26.405	26.29	26.24	26.312	26.282	26.332	26.38	26.371	26.245	26.296	26.255	26.288	26.222	26.317	26.39	26.312	26.415	26.328	26.228	26.384	26.325	26.292	26.375	26.349	26.435	26.326	26.304	26.401	26.288	26.317	26.296	26.235	26.269	26.341	26.352	26.273	26.276
Pcm1	21.989	22.069	21.966	22.023	21.939	22.075	21.975	22	21.95	21.898	21.885	21.965	21.962	21.846	21.929	22.001	22.019	21.964	21.775	21.974	21.921	22.033	22.067	21.952	21.998	21.937	22.058	21.978	21.918	21.996	21.903	22.086	22.114	21.963	21.93	21.988	22.049	22.058	21.966	22.107	21.966	21.962	21.992	22.126	22.087	21.954	21.994	21.997	22.188	22.146	22.022	22.056	21.98	21.97	22.001	22.053	22.051	22.063	21.987	22.066	22.048	22.064	22.1	22.135	22.026	22.053	21.924	22.038	21.91
Plxnb2	24.115	24.082	24.016	24.071	24.144	24.08	24.012	24.014	24.051	24.056	24.044	23.99	24.111	24.019	24.025	24.082	23.989	23.884	23.905	24.103	23.997	24.056	24.137	24.162	24.169	24.064	23.98	23.98	24.026	23.955	24.093	23.962	24.076	24.113	24.112	24.151	24.168	24.162	24.098	24.168	24.088	24.106	24.164	24.146	23.994	24.061	24.078	24.149	23.756	23.918	24.036	24.159	24.153	24.007	24.128	24.192	24.094	24.009	24.01	24.073	24.123	24.095	24.114	24.048	24.087	24.089	24.093	24.043	24.091
Camsap1	21.222	21.195	20.998	21.088	21.43	21.031	21.273	21.555	21.326	21.483	21.034	21.345	21.006	21.451	21.37	21.19	20.95	21.013	21.244	21.423	21.221	21.074	21.288	21.414	21.049	21.227	21.153	21.377	21.321	21.412	20.478	21.423	21.198	21.224	21.317	21.27	21.336	21.426	21.283	21.023	21.36	21.283	21.177	21.152	20.983	21.147	21.153	21.145	21.178	21.07	21.462	21.241	21.335	21.352	21.109	21.111	21.155	21.287	21.317	21.281	21.21	21.19	21.176	21.359	21.187	21.146	21.264	21.339	21.437
Sh3gl1	24.173	24.287	24.259	24.327	24.028	24.389	24.168	24.203	24.247	24.047	24.081	24.129	24.215	24.214	24.03	24.182	24.021	24.119	24.038	24.168	24.238	24.175	24.126	24.158	24.072	24.147	24.278	24.089	24.051	24.181	24.183	24.313	24.372	24.144	24.178	24.129	24.114	24.238	24.213	24.246	24.081	24.135	24.184	24.242	24.195	24.089	24.129	24.196	24.193	24.156	24.008	24.352	24.129	24.117	24.117	24.259	24.255	24.189	24.14	24.32	24.193	24.262	24.265	24.117	24.139	24.123	24.241	24.169	24.058
Kdm3a	20.145	19.743	20.024	19.956	19.909	NA	19.995	19.699	19.955	19.767	19.946	19.912	20.41	19.745	19.724	20.123	20.278	20.386	NA	20.004	19.471	20.257	19.699	19.909	19.568	20.301	20.074	19.546	19.956	19.732	19.848	20.222	20.114	19.595	19.585	20.12	19.981	19.819	19.932	NA	19.881	19.782	19.449	20.023	19.975	19.746	NA	19.679	19.856	19.787	20.238	19.825	20.002	19.885	20.086	19.622	19.987	19.733	19.687	19.937	19.897	19.931	20.163	19.579	20.021	19.785	19.809	19.675	19.268
Fdps	25.245	25.164	25.181	25.148	25.241	25.031	25.279	25.369	25.23	25.322	25.378	25.384	25.253	25.404	25.349	25.347	25.019	25.018	25.197	25.329	25.23	25.389	25.355	25.373	25.401	25.083	25.351	25.331	25.315	25.344	25.141	25.071	25.162	25.253	25.365	25.249	25.398	25.356	25.298	25.213	25.393	25.342	25.385	25.37	25.134	25.292	25.27	25.339	25.19	25.021	25.097	25.205	25.245	25.203	25.206	25.261	25.325	25.213	25.334	25.286	25.37	25.422	25.339	25.4	25.385	25.354	25.294	25.288	25.305
Ralgapa2	20.905	20.74	20.686	20.964	20.776	20.925	21.138	21.211	21.017	21.232	21.077	21.304	21.25	21.374	21.123	21.396	21.28	21.211	21.311	21.461	21.371	21.25	20.948	20.954	21.404	21.36	21.335	21.057	21.151	21.158	21.27	20.575	20.977	21.031	21.116	20.959	21.463	21.162	21.092	21.285	21.006	21.035	21.542	21.531	21.207	21.106	21.433	21.495	20.878	21.07	21.092	21.274	20.92	20.907	21.12	21.002	21.155	20.756	21.077	21.182	21.354	21.373	21.375	21.193	21.132	21.31	21.313	20.946	21.098
Nol6	22.85	22.898	22.763	22.782	22.892	22.798	22.78	22.938	22.954	22.959	22.922	22.916	22.831	22.909	22.928	22.834	22.861	22.89	22.777	22.944	22.84	22.825	22.949	22.943	22.92	22.761	22.793	22.838	22.796	22.914	22.847	22.696	22.753	22.904	22.965	22.818	22.898	22.869	22.914	22.805	22.922	22.882	22.736	22.779	22.858	22.782	22.788	22.88	22.792	22.771	22.869	22.786	22.867	22.887	22.786	22.825	22.774	22.896	22.867	22.804	22.912	22.838	22.807	22.906	22.938	22.893	22.864	22.894	22.927
Gpsm2	NA	20.256	NA	20.492	NA	19.706	NA	20.09	20.215	19.681	NA	NA	NA	20.634	21.277	NA	18.819	19.851	NA	NA	NA	NA	20.395	NA	20.295	19.531	NA	NA	NA	NA	19.847	NA	NA	20.428	20.168	20.666	NA	NA	NA	NA	20.582	NA	20.039	NA	19.382	20.516	20.196	NA	NA	NA	20.083	NA	NA	20.92	NA	NA	NA	NA	19.923	20.191	NA	19.859	20.322	NA	NA	NA	20.291	20.426	20.253
Adprh	22.944	22.842	23.025	22.58	22.872	22.629	22.928	22.949	22.782	22.828	22.706	22.955	22.808	22.96	22.836	22.872	22.545	22.631	22.768	22.763	22.539	22.759	22.688	22.678	22.93	22.226	22.86	22.669	22.677	22.615	22.786	22.602	22.361	22.817	22.9	22.832	22.724	22.819	22.768	23.139	23.104	22.898	22.384	22.562	22.421	22.741	22.672	22.47	22.807	22.547	22.697	22.53	22.705	22.845	22.803	22.843	22.805	22.884	22.984	22.826	22.703	22.73	22.581	22.903	22.695	23.027	22.805	22.96	22.825
Slc25a3	23.077	23.423	NA	NA	23.609	22.703	NA	23.456	22.595	23.393	23.879	23.367	24.35	24.737	24.24	23.857	23.292	23.597	24.781	25.304	24.768	24.222	24.636	25.561	24.905	25.199	23.708	24.563	24.929	24.731	25.224	24.336	NA	24.565	24.878	23.889	24.393	24.415	22.789	23.829	24.349	23.927	23.745	25.047	24.286	23.464	24.257	24.707	NA	22.647	24.083	24.208	23.861	22.657	23.856	23.53	23.616	22.544	24.406	24.276	24.393	24.609	24.308	24.343	24.403	24.35	24.287	24.417	24.382
Dvl2	NA	NA	NA	21.858	NA	21.865	NA	NA	22.177	22.099	NA	NA	21.892	NA	NA	NA	NA	21.818	21.895	NA	21.812	21.485	21.695	21.762	21.868	21.708	21.866	NA	22.112	NA	NA	22.366	21.72	NA	NA	NA	21.828	22.196	21.946	21.916	22.157	NA	21.54	21.696	NA	21.677	21.921	NA	NA	NA	NA	21.916	22.176	NA	21.722	NA	21.788	NA	NA	NA	NA	21.649	21.694	NA	NA	21.836	21.864	NA	22.106
Dvl3	21.396	21.425	21.429	21.336	NA	21.369	21.215	21.481	NA	21.435	21.203	21.208	21.375	21.391	21.483	21.424	21.398	21.729	21.318	21.053	21.262	21.327	21.244	NA	21.165	21.212	21.201	21.321	21.311	21.2	21.288	21.586	21.476	21.361	21.253	21.306	21.185	21.176	21.4	21.295	21.543	21.392	21.45	21.387	21.068	21.215	21.291	21.316	21.432	NA	21.371	21.441	21.352	21.364	21.242	21.542	21.31	NA	21.391	21.368	21.358	21.476	21.452	21.618	21.432	21.415	21.389	21.529	20.976
LOC100911365	22.577	22.551	22.495	22.512	22.57	22.667	NA	22.397	22.48	22.566	22.606	22.5	22.513	22.465	22.431	22.712	22.526	22.202	NA	22.591	22.211	22.206	22.66	21.946	22.24	22.625	22.348	22.552	22.551	22.506	22.596	22.675	22.512	22.548	22.282	22.577	22.282	22.368	22.519	22.372	22.515	22.306	22.432	22.58	22.386	22.601	22.735	22.606	22.749	22.544	22.677	22.636	22.721	22.64	22.543	22.249	22.919	22.508	22.556	22.6	22.438	22.402	23.24	22.276	22.345	22.474	22.562	22.429	22.602
Gnao1	22.182	21.804	21.413	21.734	22.623	22.413	21.169	22.27	22.408	22.557	22.006	22.2	22.82	22.947	22.684	22.175	21.674	22.473	23.159	23.152	23.038	21.976	23.004	23.245	22.329	22.321	22.25	22.906	23.014	23.123	22.67	22.104	21.597	22.889	23.109	22.893	22.476	22.567	22.381	22.749	22.751	22.798	21.956	22.733	22.55	22.594	22.924	22.953	20.613	21.418	22.137	22.775	22.662	22.32	22.378	21.868	22.527	22.036	22.825	22.76	22.311	22.284	22.457	22.329	22.347	22.146	22.774	22.741	22.787
Sdf2l1	23.78	23.657	23.304	23.452	23.852	23.688	23.395	23.801	23.737	23.749	23.209	23.495	23.828	23.999	23.901	23.517	22.853	23.208	23.839	23.978	23.709	23.44	23.628	23.871	23.389	23.255	23.593	23.8	23.741	23.827	23.307	23.316	23.332	23.837	24.06	23.7	23.633	23.782	23.705	23.692	24.005	23.952	23.412	23.802	23.37	23.646	23.676	23.955	23.134	22.587	23.267	23.675	23.597	23.528	23.66	23.448	23.789	23.475	23.904	23.88	23.557	23.5	23.591	23.468	23.46	23.658	23.833	23.903	23.828
Zyg11b	19.23	19.303	19.473	19.189	18.722	19.14	19.383	19.111	19.144	19.128	19.113	19.145	19.304	19.204	18.94	19.252	19.619	19.387	19.065	19.211	19.218	19.366	18.573	18.875	19.141	19.587	19.318	19.018	19.157	18.72	19.294	19.565	19.347	18.607	19.133	19.04	19.298	19.33	19.407	19.16	19.071	19.215	19.451	19.294	19.405	18.723	19.214	19.413	19.431	19.398	19.729	19.177	19.025	19.162	19.405	19.465	19.217	18.295	19	19.321	19.388	19.453	19.254	19.231	19.325	19.241	19.371	18.8	19.194
Morc2	22.961	23.001	22.81	23.097	22.964	22.649	22.957	22.95	23.041	22.974	22.867	23.013	23.007	22.814	22.932	23.025	22.966	22.869	22.828	22.937	22.843	22.893	23.045	22.826	22.856	22.838	23.066	22.937	22.824	22.91	22.93	22.86	23.052	23.03	22.962	22.969	23.004	22.807	22.992	22.952	22.943	22.892	22.948	22.991	22.946	23.059	22.861	22.929	23.102	22.886	23.072	22.939	22.888	22.884	23.012	22.71	23.072	22.967	22.849	22.875	22.98	22.99	23.1	22.935	23.032	22.998	22.946	22.933	22.904
Ndufa2	24.218	24.051	24.134	23.383	24.217	23.614	24.025	24.219	24.317	24.193	23.677	23.952	24.167	24.403	24.106	23.981	23.523	24.088	23.651	24.272	23.8	23.821	24.048	23.796	23.669	23.54	23.986	24.119	23.902	23.956	24.038	23.428	24.201	24.257	24.221	24.087	24.049	24.161	24.251	23.836	24.112	24.159	23.857	23.942	23.9	23.964	23.544	23.9	24.066	23.68	23.84	24.173	23.938	24.089	24.08	23.799	24.219	24.148	24.155	24.145	23.88	23.892	23.764	23.801	23.543	23.978	24.09	24.215	24.135
Psmc3	24.934	24.859	24.899	24.809	24.919	24.953	24.699	24.802	24.834	24.858	24.653	24.86	24.814	24.794	24.788	24.76	24.476	24.631	24.94	24.836	24.812	24.624	24.809	24.714	24.555	24.457	24.841	24.784	24.772	24.82	24.657	24.683	24.802	24.794	24.737	24.82	24.743	24.748	24.877	24.859	24.809	24.907	24.698	24.768	24.608	24.812	24.866	24.771	24.724	24.594	24.647	24.902	24.879	24.883	24.916	24.631	24.903	24.869	24.807	24.862	24.728	24.721	24.773	24.673	24.697	24.69	24.857	24.792	24.835
Nop16	23.501	23.49	23.429	23.22	23.599	23.429	23.332	23.321	23.639	23.481	23.313	23.4	23.422	23.409	23.498	23.369	22.689	23.179	23.156	23.41	23.29	23.046	23.422	23.345	22.95	22.732	23.366	23.463	23.407	23.438	22.947	23.08	23.394	23.468	23.556	23.48	23.072	23.399	23.444	23.261	23.514	23.645	23.041	23.422	23.001	23.447	23.315	23.263	23.315	22.97	23.133	23.455	23.406	23.526	23.343	23.068	23.385	23.467	23.508	23.352	23.294	23.25	23.237	23.18	23.224	23.208	23.446	23.513	23.565
Pfkp	23.676	23.374	23.467	23.537	23.517	23.416	23.591	23.583	23.616	23.665	23.517	23.619	23.615	23.606	23.536	23.749	23.556	23.4	23.574	23.743	23.61	23.684	23.591	23.699	23.497	23.596	23.807	23.628	23.683	23.57	23.544	23.54	23.575	23.691	23.594	23.525	23.781	23.658	23.706	23.715	23.635	23.572	23.626	23.63	23.506	23.759	23.586	23.546	23.565	23.443	23.435	23.736	23.684	23.527	23.766	23.569	23.733	23.564	23.644	23.629	23.632	23.664	23.616	23.537	23.612	23.632	23.69	23.601	23.654
Copb2	21.89	21.878	21.803	21.683	22.034	21.17	21.562	21.722	22.003	21.977	21.539	21.884	22.02	21.586	21.908	21.701	21.055	21.655	21.516	21.846	21.567	21.072	21.895	21.95	21.576	21.216	21.916	21.841	21.946	22.041	21.542	21.716	21.71	21.905	21.942	21.996	21.675	21.59	21.922	21.057	21.813	22.083	21.497	21.65	21.542	21.903	21.675	21.636	20.927	21.226	20.918	21.781	21.845	21.871	21.637	21.276	21.319	21.79	21.878	21.58	21.566	21.533	21.682	21.451	21.667	21.447	21.622	22.011	21.783
Las1l	21.56	21.615	21.402	21.424	21.413	21.495	21.659	21.599	21.727	21.656	21.54	21.44	21.491	21.523	21.495	21.64	21.601	21.733	21.414	21.447	21.435	21.589	21.441	21.449	21.648	21.434	21.479	21.588	21.668	21.505	21.669	21.574	21.504	21.653	21.459	21.648	21.6	21.645	21.553	21.456	21.554	21.431	21.282	21.369	21.541	21.554	21.395	21.433	21.56	21.452	21.594	21.379	21.558	21.43	21.403	21.605	21.539	21.493	21.652	21.529	21.57	21.543	21.458	21.605	21.432	21.561	21.408	21.541	21.56
Psph	26.924	26.813	26.781	26.731	26.987	26.895	26.665	26.757	26.89	26.9	26.661	26.87	26.908	26.816	26.912	26.731	26.442	26.864	26.899	26.806	26.797	26.678	26.917	26.815	26.516	26.466	26.797	26.973	26.934	26.91	26.674	26.716	26.863	26.869	26.9	26.966	26.77	26.668	26.891	26.804	26.962	26.997	26.664	26.805	26.743	26.929	26.941	26.813	26.708	26.722	26.611	26.972	26.938	26.89	26.877	26.622	26.936	26.981	26.962	26.669	26.615	26.656	26.709	26.706	26.685	26.598	26.792	26.91	26.868
Gnai2	23.702	23.705	23.436	23.469	23.882	23.807	23.21	23.908	23.647	24.021	23.889	23.946	24.294	24.434	24.254	24.028	23.7	23.909	24.479	24.766	24.461	24.194	24.515	25.041	24.468	24.283	23.76	24.338	24.542	24.551	24.407	23.615	23.278	24.292	24.603	24.238	24.317	24.311	23.931	24.073	24.22	24.224	24.097	24.513	24.09	24.131	24.398	24.54	23.26	23.494	23.86	24.117	24.182	23.764	23.821	23.927	23.872	23.478	24.427	24.209	24.151	24.135	24.163	24.231	24.191	24.263	24.224	24.252	24.323
Zw10	20.938	20.609	20.464	20.605	20.833	20.686	20.91	21.118	21.271	21.452	21.314	21.24	21.518	21.274	21.436	21.216	21.032	21.565	21.391	21.345	21.466	21.348	21.417	21.633	21.314	21.606	21.344	21.322	21.383	21.421	21.1	20.914	20.954	21.393	21.33	21.211	21.316	21.248	21.138	21.209	21.33	21.227	21.388	21.277	21.277	21.327	21.434	21.426	20.95	20.409	20.978	21.168	21.333	21.134	21.16	21.005	21.148	20.934	21.376	21.397	21.169	21.25	21.155	21.268	21.37	21.287	21.397	21.403	21.404
Cdca7l	18.509	18.335	18.545	18.7	NA	18.609	18.405	18.058	17.162	NA	17.327	16.736	18.482	18.301	16.382	18.746	18.057	18.283	18.029	18.55	18.521	18.668	17.524	17.092	17.09	18.511	18.045	NA	17.39	17.279	18.182	18.629	18.161	17.001	NA	NA	18.097	18.892	18.04	18.287	16.192	16.993	18.738	18.716	17.817	17.511	18.519	18.456	18.812	18.114	18.393	18.952	NA	17.121	18.114	17.943	18.445	16.844	16.432	18.033	18.833	18.236	18.272	NA	NA	18.417	18.324	16.218	17.408
Luc7l2	25.203	25.128	25.178	25.127	25.126	25.21	24.882	24.973	25.045	24.972	24.957	24.951	25.17	25.064	24.926	25.025	24.777	24.746	25.103	25.073	25.071	24.943	25.046	24.966	24.823	24.739	25.139	25.036	24.938	25.012	24.762	24.754	25.112	24.973	24.888	25.053	24.994	24.852	25.173	25.038	24.915	25.013	24.917	25.026	24.691	24.992	24.945	25.101	24.929	24.829	24.839	25.182	25.058	25.049	25.186	24.997	25.218	25.052	24.906	25.191	25.028	25.095	25.127	25.044	24.985	24.944	25.177	24.985	25.103
Mrpl40	23.464	23.354	23.341	23.514	23.406	23.332	23.297	23.428	23.401	23.443	23.434	23.455	23.461	23.405	23.36	23.371	23.348	23.279	23.285	23.369	23.457	23.319	23.258	23.375	23.363	23.206	23.408	23.389	23.374	23.382	23.34	23.403	23.471	23.488	23.415	23.421	23.381	23.54	23.401	23.426	23.459	23.492	23.342	23.307	23.455	23.375	23.365	23.532	23.349	23.411	23.514	23.437	23.378	23.531	23.374	23.487	23.416	23.482	23.408	23.459	23.361	23.424	23.25	23.509	23.48	23.393	23.551	23.534	23.48
Noc3l	21.169	21.104	21.208	21.083	20.914	21.026	20.864	21.086	20.785	20.922	20.615	20.873	21.061	20.883	20.837	20.791	20.307	20.59	20.791	20.845	20.76	20.98	20.575	20.558	20.726	19.942	21.03	20.632	20.629	20.515	20.777	20.574	21.029	20.842	20.762	20.576	21.058	20.825	20.938	21.034	20.904	20.85	20.852	20.965	20.412	20.807	20.817	20.873	20.927	20.948	20.524	20.912	20.758	20.654	20.961	20.764	20.882	20.453	20.703	20.948	20.953	21.005	20.99	20.979	20.694	20.946	21.093	20.808	20.858
Pfkl	23.805	23.636	23.621	23.661	23.513	23.438	23.685	23.733	23.746	23.78	23.684	23.639	23.69	23.789	23.667	23.948	23.84	23.927	23.656	23.876	23.559	23.891	23.652	23.725	23.67	23.907	23.833	23.749	23.782	23.74	23.803	23.849	23.677	23.722	23.712	23.646	23.935	23.903	23.807	23.73	23.784	23.748	23.759	23.763	23.851	23.67	23.736	23.646	23.587	23.767	23.759	23.759	23.648	23.691	23.907	23.776	23.894	23.752	23.753	23.74	23.793	23.728	23.707	23.767	23.703	23.776	23.816	23.698	23.665
Rbm3	26.825	27.022	26.704	26.862	27.024	26.924	27.012	26.958	27.098	27.055	27.093	26.984	26.86	26.792	26.937	26.948	27.079	27.304	27.075	27.03	26.91	26.936	27.139	27.047	27.122	27.135	26.922	27.237	27.145	27.243	27.167	27.354	26.93	27.123	26.832	27.171	26.779	26.941	26.948	26.973	26.808	26.921	27.004	27.087	27.427	27.18	27.002	26.969	27.155	27.26	27.378	27.083	27.21	27.321	27.035	27.28	27.016	27.242	26.899	27.058	27.043	26.932	26.971	26.9	27.05	27.028	26.997	26.948	27.109
Lims1	22.282	22.588	22.447	22.478	22.424	22.401	22.397	22.187	22.227	22.375	22.21	22.323	22.289	22.122	22.404	22.174	21.747	21.958	21.992	22.215	22.279	22.16	22.293	22.128	21.948	21.748	22.296	22.248	22.426	22.349	21.884	22.192	22.305	22.256	22.213	22.281	22.192	22.401	22.304	22.379	22.207	22.254	22.086	22.222	21.886	22.411	22.274	22.199	22.233	22.13	21.941	22.357	22.387	22.326	22.225	22.373	22.238	22.453	22.15	22.291	22.442	22.299	22.308	22.215	22.222	22.266	22.059	22.352	22.264
Ubr5	21.206	21.172	21.101	21.148	21.162	21.207	21.19	21.256	21.231	21.274	21.165	21.226	21.219	21.317	21.174	21.214	21.085	21.176	21.076	21.208	21.143	21.183	21.15	21.137	21.184	21.037	21.205	21.207	21.143	21.216	21.138	21.06	21.138	21.146	21.208	21.151	21.201	21.195	21.177	21.153	21.154	21.238	21.115	21.151	21	21.098	21.121	21.135	21.009	20.99	21.102	21.223	21.179	21.125	21.132	21.185	21.13	21.117	21.167	21.184	21.177	21.187	21.19	21.167	21.17	21.146	21.195	21.231	21.209
Ddx27	22.729	22.526	22.388	22.564	22.81	22.611	22.668	22.534	22.787	22.736	22.587	22.662	22.717	22.675	22.729	22.612	22.326	22.775	22.72	22.733	22.561	22.445	22.779	22.643	22.527	22.381	22.469	22.741	22.736	22.738	22.617	22.649	22.566	22.793	22.644	22.898	22.34	22.572	22.473	22.69	22.693	22.759	22.33	22.513	22.629	22.792	22.613	22.593	22.384	22.649	22.543	22.603	22.747	22.706	22.34	22.278	22.486	22.659	22.587	22.491	22.414	22.345	22.399	22.484	22.59	22.556	22.582	22.652	22.663
U2af2	25.682	25.632	25.586	25.496	25.626	25.549	25.622	25.581	25.573	25.52	25.577	25.535	25.552	25.52	25.512	25.58	25.504	25.494	25.571	25.535	25.333	25.507	25.499	25.412	25.494	25.407	25.559	25.615	25.605	25.593	25.418	25.624	25.468	25.529	25.501	25.62	25.583	25.502	25.592	25.585	25.533	25.456	25.532	25.635	25.485	25.617	25.443	25.468	25.67	25.49	25.638	25.637	25.684	25.602	25.695	25.597	25.645	25.66	25.537	25.593	25.622	25.591	25.59	25.58	25.632	25.622	25.566	25.583	25.583
Pbdc1	24.477	24.43	24.372	24.549	24.308	24.498	24.387	24.267	24.26	24.212	24.334	24.291	24.318	24.138	24.221	24.355	24.309	24.015	24.464	24.241	24.308	24.359	24.28	24.104	24.174	24.2	24.501	24.233	24.255	24.29	24.231	24.15	24.407	24.272	24.14	24.29	24.393	24.337	24.355	24.461	24.212	24.236	24.365	24.378	24.133	24.347	24.414	24.226	24.548	24.421	24.332	24.379	24.344	24.352	24.383	24.392	24.374	24.322	24.196	24.4	24.403	24.421	24.384	24.289	24.388	24.428	24.385	24.279	24.272
Lsr	24.347	24.318	23.913	24.245	24.565	24.626	24.119	24.452	24.508	24.462	24.515	24.44	24.531	24.571	24.439	24.497	24.648	24.741	24.73	24.844	24.748	24.528	24.787	24.967	24.665	24.802	24.49	24.618	24.82	24.72	24.834	24.292	24.239	24.663	24.598	24.686	24.667	24.564	24.646	24.561	24.58	24.619	24.629	24.827	24.796	24.59	24.474	24.85	24.211	24.577	24.673	24.701	24.629	24.486	24.609	24.546	24.531	24.525	24.546	24.619	24.595	24.693	24.652	24.678	24.57	24.598	24.565	24.495	24.588
Itpr3	NA	20.182	NA	19.565	20.555	NA	20.181	20.54	20.174	20.761	20.494	20.474	20.034	20.947	21.084	20.401	20.388	20.593	20.85	21.196	NA	20.611	21.025	21.412	21.01	20.724	20.108	21.11	21.213	21.195	20.612	20.664	NA	21.016	20.928	20.712	20.112	20.721	NA	20.123	20.7	20.644	20	21.01	20.627	20.25	NA	20.673	20.406	20.244	20.59	NA	20.807	20.615	20.086	20.473	20.263	NA	20.925	20.602	20.634	20.323	20.228	20.759	20.638	20.732	20.43	20.949	20.887
Dbnl	25.242	25.307	25.281	25.265	25.253	25.267	25.164	25.196	25.275	25.197	25.187	25.245	25.138	25.208	25.225	25.138	25.262	25.315	25.223	25.21	25.191	25.089	25.255	25.232	25.204	25.231	25.229	25.256	25.264	25.29	25.108	25.415	25.244	25.25	25.227	25.301	25.155	25.219	25.244	25.219	25.21	25.298	25.115	25.158	25.256	25.325	25.196	25.311	25.255	25.333	25.31	25.301	25.264	25.292	25.239	25.321	25.293	25.3	25.234	25.3	25.17	25.165	25.163	25.192	25.233	25.157	25.289	25.194	25.269
Epn1	22.018	21.749	21.792	21.935	22.145	21.97	21.862	21.865	22.044	21.862	21.78	21.803	22.008	21.82	21.94	21.758	21.761	21.838	22.005	21.87	21.914	22.14	21.86	21.691	21.67	21.657	22.017	22.018	21.857	21.981	21.989	21.851	21.792	21.882	21.787	21.945	21.955	21.858	21.938	22.131	21.732	21.831	21.713	21.639	21.831	21.948	21.926	21.989	21.783	21.753	21.834	21.936	21.844	21.917	22.038	21.833	22.105	21.892	21.77	21.968	21.837	21.937	21.958	21.879	21.821	21.832	22.085	22	21.895
Zmynd8	22.344	22.506	22.437	22.327	22.533	22.448	22.488	22.367	22.433	22.382	22.497	22.433	22.276	22.331	22.475	22.455	22.33	22.225	22.39	22.444	22.415	22.404	22.416	22.526	22.485	22.364	22.417	22.402	22.43	22.436	22.308	22.346	22.419	22.392	22.409	22.446	22.4	22.373	22.454	22.421	22.38	22.494	22.462	22.472	22.285	22.462	22.435	22.329	22.502	22.43	22.39	22.411	22.461	22.515	22.427	22.499	22.353	22.617	22.43	22.451	22.465	22.385	22.446	22.528	22.583	22.45	22.317	22.453	22.497
Acadvl	24.068	24.101	23.787	24.085	24.048	23.925	24.065	24.17	24.15	24.083	24.145	24.114	24.148	24.194	24.193	24.158	24.104	24.184	24.138	23.993	24.18	24.146	24.083	24.136	23.974	24.136	24.102	24.144	24.119	24.179	24.232	24.12	24.232	24.206	24.192	24.248	24.204	24.217	24.225	24.231	24.237	24.21	24.222	24.231	24.231	24.167	24.167	24.125	24.062	24.135	24.171	24.17	24.048	24.043	24.146	24.145	24.255	24.163	24.208	24.182	24.111	24.154	24.096	24.039	24.1	24.18	24.168	24.126	24.07
Cisd1	22.977	23.02	23.004	22.295	22.96	22.801	21.793	22.239	22.026	22.213	21.942	21.965	22.455	22.638	22.4	21.795	22.021	22.359	22.644	23.091	22.514	21.938	22.647	23.32	22.553	23.154	21.823	22.308	22.69	22.538	23.648	23.594	22.278	22.597	22.978	22.261	22.13	22.366	21.777	22.411	22.419	22.242	21.68	23.224	22.315	21.798	22.657	22.393	20.805	21.594	22.205	21.826	21.487	21.362	21.533	21.378	21.199	21.34	22.031	22.003	22.207	22.343	22.366	22.412	22.319	22.408	22.495	22.581	22.081
Poldip3	23.715	23.588	23.79	23.666	23.659	23.714	23.479	23.539	23.643	23.551	23.576	23.582	23.751	23.724	23.589	23.557	23.375	23.456	23.668	23.649	23.673	23.444	23.592	23.561	23.391	23.374	23.643	23.669	23.601	23.617	23.289	23.307	23.703	23.592	23.766	23.639	23.685	23.448	23.625	23.626	23.684	23.631	23.494	23.499	23.192	23.641	23.591	23.571	23.408	23.486	23.473	23.661	23.657	23.677	23.577	23.512	23.701	23.747	23.704	23.751	23.584	23.607	23.675	23.497	23.551	23.625	23.722	23.666	23.642
Adprhl2	24.758	24.677	24.667	24.566	24.69	24.445	24.516	24.59	24.662	24.576	24.43	24.458	24.626	24.534	24.639	24.557	24.356	24.661	24.404	24.565	24.435	24.326	24.543	24.508	24.293	24.219	24.551	24.625	24.539	24.561	24.623	24.82	24.546	24.542	24.635	24.631	24.532	24.541	24.547	24.486	24.622	24.479	24.334	24.515	24.599	24.562	24.462	24.517	24.449	24.568	24.496	24.585	24.602	24.623	24.548	24.47	24.727	24.741	24.687	24.78	24.497	24.452	24.442	24.509	24.416	24.363	24.722	24.612	24.589
Atp2a2	23.731	23.474	22.624	23.39	24.092	23.942	22.639	24.125	23.66	24.191	23.949	23.968	24.616	24.912	24.566	24.122	23.893	24.078	25.117	25.412	24.877	24.278	25.127	25.693	24.995	24.963	24.349	25.02	25.256	25.222	24.982	24.278	23.122	24.727	25.073	24.46	24.433	24.63	23.934	24.395	24.646	24.497	24.039	24.914	24.433	24.158	24.826	25.031	22.653	23.727	24.33	24.524	24.575	23.776	24.272	23.997	24.338	23.416	24.799	24.712	24.586	24.569	24.503	24.482	24.512	24.457	24.68	24.626	24.601
Mtx2	23.424	23.403	23.342	23.522	23.536	23.554	23.399	23.469	23.664	23.644	23.544	23.614	23.475	23.603	23.555	23.474	23.528	23.606	23.494	23.529	23.623	23.417	23.599	23.597	23.544	23.459	23.401	23.599	23.678	23.66	23.516	23.449	23.419	23.568	23.543	23.677	23.434	23.536	23.606	23.616	23.605	23.628	23.419	23.564	23.573	23.591	23.61	23.462	23.427	23.514	23.486	23.524	23.606	23.63	23.447	23.451	23.367	23.67	23.583	23.523	23.344	23.391	23.459	23.513	23.603	23.411	23.51	23.543	23.594
Utp25	19.983	20.084	19.915	20.325	20.141	20.097	19.949	20.08	20.128	20.217	20.425	19.835	20.303	20.33	20.144	20.004	20.213	20.086	20.288	20.386	20.278	20.287	20.411	20.403	20.446	20.235	19.972	19.949	20.125	20.165	20.24	20.045	20.041	20.297	20.229	20.12	20.021	20.314	20.292	20.085	20.214	20.204	20.07	20.375	20.38	20.372	20.429	20.313	19.975	20.324	20.177	20.202	20.367	20.29	20.126	20.302	20.023	20.016	20.148	20.1	19.836	19.972	20.066	20.159	19.824	20.205	20.186	20.33	20.099
Brd1	20.342	20.438	20.482	20.336	20.234	20.313	20.442	20.362	20.368	20.073	20.164	20.163	20.423	20.168	20.204	20.481	20.493	20.694	19.852	20.13	20.234	20.538	20.13	19.99	20.168	20.479	20.071	19.934	19.889	20.014	20.693	20.7	20.39	20.163	20.202	20.141	20.185	20.189	20.491	20.152	20.137	20.169	20.223	20.046	20.446	20.065	20.218	20.176	20.553	20.858	20.196	20.366	20.069	20.154	20.401	20.425	20.307	20.251	20.206	20.282	20.306	20.204	20.395	20.263	20.115	20.325	20.307	20.293	20.101
Tbc1d15	24.253	24.323	24.342	24.211	24.345	24.237	24.266	24.256	24.353	24.372	24.354	24.353	24.185	24.226	24.249	24.322	24.362	24.264	24.231	24.252	24.166	24.297	24.339	24.268	24.334	24.42	24.341	24.29	24.389	24.36	24.371	24.477	24.268	24.292	24.265	24.342	24.319	24.241	24.277	24.323	24.341	24.334	24.348	24.308	24.231	24.288	24.26	24.265	24.436	24.303	24.415	24.264	24.331	24.338	24.326	24.33	24.301	24.322	24.298	24.279	24.256	24.268	24.308	24.32	24.333	24.36	24.256	24.324	24.292
Pelo	22.516	22.444	22.446	22.483	22.424	22.331	22.475	22.441	22.525	22.44	22.588	22.288	22.405	22.294	22.315	22.476	22.546	22.347	22.337	22.657	22.273	22.772	22.36	22.285	22.555	22.639	22.446	22.368	22.476	22.368	22.792	NA	21.902	22.326	22.322	22.109	22.549	22.392	22.13	22.511	22.464	22.214	22.688	22.527	22.581	22.368	22.482	22.261	22.416	23.065	22.668	22.422	22.487	22.702	22.606	22.615	22.369	22.376	22.395	22.373	22.858	22.458	22.765	22.82	22.671	22.65	22.332	22.525	22.312
Arg1	25.962	26.085	26.042	25.95	26.004	25.986	25.944	25.895	25.961	25.884	25.887	25.906	25.805	25.864	25.906	25.862	25.709	25.673	25.931	25.932	25.907	25.745	25.989	25.89	25.863	25.644	25.997	25.987	25.938	26.003	25.758	26.003	26.086	26.01	25.989	25.984	25.865	25.896	25.981	25.935	25.91	26.001	25.85	25.855	25.738	25.97	25.968	25.908	26.116	25.914	25.899	25.975	25.973	25.974	26.013	25.951	26.162	26.064	25.982	25.95	25.876	25.9	25.837	25.908	25.891	25.764	25.949	26	25.942
Cttn	25.483	25.532	25.514	25.515	25.371	25.458	25.453	25.4	25.37	25.338	25.401	25.374	25.343	25.407	25.306	25.472	25.284	25.22	25.349	25.424	25.422	25.462	25.318	25.358	25.355	25.206	25.504	25.411	25.373	25.39	25.267	25.402	25.548	25.392	25.318	25.344	25.457	25.458	25.465	25.478	25.338	25.353	25.456	25.488	25.194	25.372	25.43	25.405	25.525	25.375	25.342	25.516	25.387	25.461	25.555	25.414	25.479	25.459	25.373	25.426	25.467	25.512	25.469	25.405	25.405	25.489	25.425	25.404	25.348
Carm1	22.298	22.493	22.415	22.417	22.428	22.468	22.483	22.365	22.36	22.351	22.314	22.394	22.442	22.231	22.335	22.391	22.202	22.204	22.316	22.189	22.503	22.404	22.269	22.443	22.353	22.356	22.28	22.374	22.566	22.492	21.957	22.298	22.45	22.292	22.196	22.434	22.344	22.412	22.451	22.412	22.34	22.232	22.248	22.379	22.224	22.302	22.31	22.378	22.464	22.268	22.265	22.511	22.453	22.265	22.488	22.31	22.143	22.296	22.428	22.488	22.202	22.175	22.17	22.097	22.334	22.299	22.273	22.404	22.454
Arid1a	21.732	21.557	21.612	21.667	21.438	21.628	21.322	21.713	21.566	21.485	21.269	21.478	21.648	21.675	21.444	21.437	20.944	20.998	21.48	21.509	21.586	21.44	21.438	21.214	21.222	20.945	21.535	21.482	21.357	21.412	21.217	20.885	21.468	21.477	21.473	21.422	21.506	21.567	21.517	21.568	21.434	21.476	21.271	21.225	20.822	21.516	21.484	21.574	21.396	21.007	21.283	21.597	21.365	21.459	21.495	21.549	21.614	21.462	21.561	21.538	21.468	21.503	21.438	21.319	21.349	21.432	21.661	21.447	21.418
Pja2	20.468	20.417	20.612	20.538	20.463	20.427	20.385	20.286	20.461	20.553	20.545	20.575	20.466	20.394	20.498	20.297	20.464	20.435	20.361	20.357	20.382	20.264	20.651	20.434	20.637	20.145	20.298	20.466	20.364	20.444	20.34	20.478	20.334	20.398	20.358	20.4	20.269	20.238	20.288	20.329	20.292	20.275	20.283	20.241	20.386	20.339	20.232	20.324	20.467	20.585	20.488	20.339	20.409	20.511	20.197	20.462	20.289	20.32	20.382	20.227	20.283	20.335	20.395	20.458	20.387	20.294	20.391	20.511	20.499
Lactb2	22.469	22.511	22.482	22.702	22.271	22.493	22.542	22.26	22.38	22.219	22.173	22.34	22.685	22.363	22.371	22.246	21.532	22.001	22.505	22.272	22.662	22.405	22.369	21.961	22.415	21.484	22.551	22.278	22.153	22.202	21.406	21.126	22.446	22.247	22.431	22.266	22.477	22.438	22.374	22.487	22.251	22.314	22.21	22.324	21.581	22.283	22.443	22.298	22.533	21.512	21.377	22.603	22.295	22.285	22.4	22.633	22.38	22.402	22.394	22.613	22.448	22.228	22.407	22.491	22.432	22.424	22.622	22.392	22.427
Nedd4	23.113	23.04	23.053	23.095	23.071	23.054	23.262	23.33	23.229	23.351	23.191	23.236	23.322	23.314	23.27	23.234	23.161	23.258	23.217	23.336	23.238	23.325	23.153	23.287	23.269	23.243	23.219	23.206	23.267	23.276	23.216	23.095	23.094	23.147	23.335	23.215	23.352	23.295	23.264	23.218	23.327	23.297	23.254	23.286	23.256	23.238	23.286	23.33	23.056	23.114	23.117	23.2	23.176	23.054	23.159	23.148	23.227	23.058	23.296	23.236	23.249	23.256	23.287	23.242	23.279	23.311	23.311	23.236	23.277
Rab10	22.63	22.614	22.447	22.354	21.916	22.142	22.376	22.748	21.787	22.278	22.271	22.261	22.543	22.962	22.231	22.823	21.582	21.571	22.617	23.035	22.731	22.981	22.3	22.923	22.624	21.44	22.518	22.48	22.681	22.636	22.462	21.409	22.027	22.511	22.703	22.009	22.766	22.781	22.211	22.387	22.376	22.109	22.532	22.676	21.88	21.907	22.495	22.778	22.127	21.806	21.727	22.39	22.187	21.901	22.335	22.342	22.309	21.609	22.362	22.624	23.005	22.809	22.748	22.363	22.336	22.875	22.696	22.478	22.404
Chmp2a	23.791	23.694	23.599	23.676	23.53	23.892	23.48	23.759	23.553	23.612	23.541	23.58	23.879	23.812	23.597	23.678	23.28	23.51	23.961	23.788	23.863	23.593	23.641	23.713	23.407	23.152	23.692	23.498	23.66	23.601	23.479	23.41	23.649	23.411	23.518	23.59	23.74	23.735	23.795	23.849	23.546	23.762	23.781	23.869	23.55	23.662	23.875	23.853	23.412	23.225	23.512	23.922	23.598	23.578	23.713	23.407	23.731	23.471	23.514	23.809	23.709	23.772	23.759	23.431	23.473	23.625	23.875	23.527	23.533
Ssb	24.599	24.603	24.586	24.537	24.64	24.584	24.501	24.556	24.589	24.513	24.564	24.563	24.404	24.503	24.496	24.542	24.462	24.45	24.547	24.587	24.48	24.543	24.556	24.458	24.525	24.316	24.611	24.559	24.595	24.59	24.44	24.543	24.563	24.535	24.477	24.602	24.586	24.549	24.576	24.549	24.532	24.549	24.521	24.585	24.471	24.604	24.493	24.523	24.6	24.546	24.379	24.626	24.62	24.619	24.599	24.575	24.626	24.618	24.552	24.578	24.532	24.515	24.585	24.533	24.563	24.569	24.567	24.584	24.621
Sfpq	27.539	27.541	27.55	27.433	27.596	27.586	27.343	27.481	27.607	27.493	27.22	27.422	27.575	27.531	27.471	27.333	27.04	27.392	27.565	27.485	27.505	27.238	27.473	27.387	27.195	27.021	27.487	27.582	27.489	27.475	27.193	27.489	27.455	27.509	27.493	27.524	27.317	27.393	27.523	27.529	27.448	27.488	27.245	27.443	27.303	27.502	27.482	27.439	27.336	27.236	27.275	27.604	27.541	27.528	27.548	27.299	27.614	27.607	27.515	27.579	27.331	27.326	27.313	27.278	27.307	27.318	27.573	27.534	27.484
Tbc1d13	22.478	22.408	22.437	22.331	22.355	22.282	22.624	22.39	22.38	22.281	22.362	22.355	22.302	22.337	22.306	22.407	22.479	22.497	22.185	22.427	22.282	22.49	22.346	22.294	22.327	22.573	22.462	22.413	22.213	22.413	22.378	22.587	22.482	22.266	22.43	22.309	22.459	22.311	22.547	22.309	22.269	22.275	22.392	22.353	22.577	22.366	22.171	22.367	22.531	22.494	22.523	22.367	22.305	22.499	22.446	22.319	22.522	22.526	22.358	22.44	22.449	22.435	22.394	22.335	22.489	22.362	22.443	22.391	22.315
Ckap5	23.637	23.53	23.409	23.514	23.731	23.572	23.683	23.83	23.895	23.947	23.897	23.882	23.859	23.984	23.956	23.786	23.807	23.985	24.003	23.963	23.895	23.789	23.921	24.126	23.995	23.872	23.814	23.875	24.044	24.036	23.876	23.68	23.66	23.875	23.931	23.93	23.803	23.833	23.822	23.761	23.87	23.992	23.792	23.824	23.94	23.884	23.973	23.992	23.542	23.601	23.777	23.744	23.885	23.732	23.68	23.621	23.788	23.671	23.806	23.715	23.734	23.773	23.774	23.757	23.842	23.75	23.844	23.876	23.947
Sec16a	24.308	24.396	24.36	24.308	24.29	24.291	24.35	24.322	24.252	24.235	24.263	24.244	24.227	24.167	24.202	24.332	24.219	24.205	24.188	24.205	24.267	24.271	24.236	24.179	24.237	24.187	24.338	24.236	24.326	24.211	24.289	24.334	24.305	24.215	24.194	24.267	24.235	24.308	24.268	24.206	24.168	24.209	24.207	24.261	24.224	24.235	24.158	24.202	24.366	24.289	24.284	24.261	24.259	24.238	24.333	24.279	24.293	24.27	24.245	24.304	24.384	24.285	24.273	24.321	24.31	24.29	24.279	24.25	24.244
Sec22b	23.759	23.645	23.317	23.525	23.839	23.827	23.511	24.107	23.666	23.876	24.039	24.002	24.308	24.642	24.153	24.104	23.762	23.882	24.636	24.806	24.589	24.268	24.676	25.048	24.453	24.577	24.259	24.479	24.77	24.665	24.487	23.806	23.482	24.236	24.626	24.183	24.355	24.304	23.905	24.272	24.244	24.154	24.204	24.711	24.175	24.062	24.584	24.575	23.068	23.371	24.017	24.277	24.105	23.679	24.239	23.738	24.147	23.405	24.371	24.421	24.348	24.383	24.31	24.171	24.166	24.31	24.402	24.219	24.222
Ncbp1	23.776	23.609	23.644	23.85	23.807	23.727	23.83	23.83	23.82	23.864	23.933	23.97	23.664	23.792	23.813	23.918	23.793	23.825	23.84	23.803	23.707	23.915	23.695	23.621	23.921	23.804	23.885	23.773	23.804	23.808	23.811	23.79	23.533	23.73	23.716	23.768	23.842	23.774	23.76	23.885	23.843	23.739	23.94	23.921	23.793	23.732	23.83	23.774	23.882	23.798	23.875	23.784	23.741	23.843	23.872	23.841	23.809	23.79	23.788	23.767	23.927	23.892	23.866	23.865	23.895	23.855	23.841	23.77	23.785
Sgf29	21.764	21.853	21.834	21.541	21.276	21.388	21.778	21.837	21.58	21.551	21.485	21.679	21.384	21.566	21.442	21.701	21.915	21.825	21.318	21.534	21.632	21.883	21.469	21.538	21.64	21.671	21.722	21.422	21.611	21.529	21.776	21.809	21.673	21.567	21.579	21.589	21.468	21.903	21.845	21.606	21.215	21.689	21.546	21.435	21.773	21.584	21.491	21.668	22.092	21.911	21.905	21.604	21.505	21.678	21.465	21.619	21.503	21.582	21.559	21.407	21.737	21.754	21.597	21.485	21.732	21.797	21.506	21.49	21.49
Atxn2	22.593	22.588	22.62	22.557	22.745	22.632	22.527	22.536	22.666	22.715	22.512	22.664	22.484	22.613	22.752	22.482	22.058	22.506	22.56	22.572	22.537	22.464	22.61	22.601	22.542	21.871	22.55	22.66	22.602	22.612	22.48	22.496	22.585	22.631	22.656	22.678	22.517	22.501	22.52	22.584	22.665	22.623	22.498	22.497	22.324	22.633	22.528	22.528	22.536	22.415	22.478	22.553	22.631	22.672	22.61	22.562	22.605	22.744	22.692	22.577	22.504	22.528	22.58	22.556	22.563	22.472	22.582	22.696	22.669
Mrps24	21.574	21.485	21.219	21.889	21.227	21.897	21.462	21.888	21.647	21.291	21.64	21.573	22.203	21.875	21.827	21.762	21.878	21.315	22.002	21.777	22.217	21.593	21.749	21.804	21.594	21.826	21.79	21.532	21.371	21.502	21.551	20.649	21.669	21.714	21.761	21.727	21.935	22.021	21.894	22.406	21.802	21.779	21.948	22.005	21.967	21.704	21.966	22.116	20.912	21.615	21.62	21.991	21.498	21.63	21.732	21.492	21.704	21.599	21.677	22.065	21.61	21.848	21.865	21.429	21.439	21.654	21.952	21.651	21.687
Oga	23.812	23.68	23.559	23.715	23.732	23.77	23.802	23.866	23.85	23.863	23.825	23.857	23.888	23.88	23.897	23.845	23.745	23.858	23.848	23.888	23.862	23.883	23.812	23.906	23.904	23.713	23.831	23.908	23.804	23.901	23.766	23.593	23.679	23.816	23.842	23.752	23.928	23.878	23.889	23.838	23.826	23.823	23.808	23.847	23.766	23.84	23.84	23.992	23.664	23.707	23.836	23.871	23.859	23.763	23.796	23.764	23.81	23.696	23.762	23.873	23.884	23.842	23.827	23.883	23.915	23.836	23.864	23.866	23.882
Mdh2	28.09	27.988	27.919	27.997	27.894	27.758	28.017	28.118	27.962	27.914	28.024	28.002	28.056	28.127	27.971	28.06	27.887	27.88	28.039	28.095	27.952	28.07	27.803	27.968	27.882	27.858	28.081	27.905	27.871	27.861	27.89	27.721	28.208	28.07	28.097	27.961	28.185	28.154	28.105	28.059	28.074	28.094	28.122	28.126	27.896	28.003	28.062	28.147	27.92	27.865	27.915	28.049	27.999	27.838	28.067	28.128	28.219	27.956	28.09	28.096	28.043	28.131	28.063	27.973	27.93	28.025	28.006	28.039	27.996
Gpd1	26.478	26.566	26.524	26.393	26.298	26.304	26.519	26.53	26.356	26.353	26.359	26.322	26.415	26.358	26.313	26.469	26.415	26.41	26.386	26.382	26.377	26.437	26.342	26.284	26.29	26.351	26.401	26.329	26.266	26.262	26.307	26.548	26.418	26.261	26.2	26.327	26.382	26.457	26.458	26.321	26.269	26.372	26.401	26.427	26.279	26.384	26.36	26.408	26.518	26.424	26.481	26.389	26.352	26.282	26.426	26.469	26.449	26.281	26.341	26.423	26.401	26.333	26.389	26.293	26.346	26.452	26.372	26.359	26.343
Golph3	22.691	22.733	22.735	22.64	22.792	22.678	22.77	22.698	22.791	22.896	22.806	22.623	22.642	22.69	22.624	22.707	22.86	22.697	22.544	22.545	22.58	22.631	22.616	22.098	23.018	22.718	22.816	22.84	22.691	22.754	22.61	22.695	22.599	22.67	22.674	22.569	22.592	22.724	22.722	22.747	22.716	22.497	22.613	22.589	22.712	22.634	22.489	22.619	22.463	22.955	22.785	22.778	22.879	22.803	22.754	22.779	22.826	22.91	22.825	22.671	22.658	22.697	22.535	22.923	22.824	22.68	22.674	22.741	22.741
Atp5pd	23.563	23.475	22.91	23.215	23.715	23.316	23.208	23.737	23.529	23.722	23.904	23.661	24.134	24.428	24.119	24.051	23.792	23.888	24.339	24.955	24.338	24.322	24.442	25.229	24.573	24.534	23.535	24.365	24.501	24.489	24.783	23.883	23.44	24.406	24.65	23.981	24.328	24.306	23.603	23.798	24.236	23.971	23.791	24.609	23.868	23.719	23.977	24.356	23.057	23.527	23.822	23.878	23.829	23.367	23.724	23.755	23.694	23.249	24.084	24.094	24.283	24.216	24.174	24.272	24.269	24.324	24.12	24.139	24.222
Cct3	24.598	24.451	24.449	24.219	24.619	24.521	24.344	24.553	24.689	24.624	24.401	24.489	24.464	24.612	24.599	24.482	24.38	24.756	24.734	24.633	24.471	24.306	24.588	24.582	24.528	24.42	24.449	24.72	24.675	24.734	24.544	24.477	24.341	24.646	24.541	24.805	24.361	24.577	24.586	24.577	24.591	24.75	24.159	24.424	24.609	24.576	24.613	24.701	24.384	24.361	24.63	24.466	24.633	24.541	24.536	24.372	24.754	24.629	24.586	24.509	24.353	24.346	24.27	24.505	24.458	24.383	24.643	24.62	24.588
Plcb4	21.278	21.011	21.086	21.238	21.252	21.285	20.947	21.093	21.267	21.195	21.266	21.339	21.177	21.182	21.284	20.999	21.186	21.249	21.328	21.338	21.254	21.132	21.25	21.238	21.254	21.239	21.294	21.263	21.335	21.357	21.164	21.114	21.204	21.197	21.169	21.23	21.205	21.13	21.113	21.284	21.147	21.228	21.157	21.135	21.25	21.269	21.399	21.236	21.023	21.302	21.281	21.265	21.208	21.342	21.148	21.246	21.209	21.307	21.163	21.287	20.977	21.28	21.225	21.216	21.193	21.097	21.326	21.165	21.262
Golga5	21.481	21.416	21.295	21.236	21.675	21.383	21.256	21.65	21.709	21.9	21.586	21.683	21.996	21.821	21.784	21.358	21.326	21.665	21.709	21.875	21.865	21.308	21.828	22.11	21.966	21.528	21.611	21.84	22.093	22	21.886	21.463	21.142	21.856	22.006	21.832	21.494	21.295	21.346	21.521	21.65	21.616	21.275	21.683	21.719	21.658	22.036	22.091	20.583	21.381	21.577	21.506	21.76	21.573	21.3	20.949	21.569	21.308	21.667	21.891	21.311	21.624	21.75	21.505	21.662	21.45	21.776	21.755	21.766
Aco1	24.431	24.506	24.449	24.395	24.487	24.492	24.487	24.497	24.501	24.49	24.448	24.415	24.505	24.477	24.527	24.581	24.278	24.464	24.45	24.46	24.408	24.537	24.445	24.444	24.452	24.316	24.474	24.479	24.483	24.481	24.284	24.395	24.398	24.474	24.462	24.532	24.416	24.488	24.576	24.423	24.52	24.56	24.434	24.492	24.324	24.509	24.44	24.407	24.505	24.42	24.467	24.429	24.52	24.535	24.541	24.451	24.524	24.542	24.543	24.479	24.517	24.394	24.534	24.475	24.459	24.534	24.412	24.477	24.441
Kif21a	22.961	23.044	23.094	23.011	22.954	23.007	23.018	23.033	23.044	22.995	23.028	22.927	22.971	23.005	23.026	23.014	23.041	23.086	22.943	23.038	23.034	22.93	22.965	22.943	22.976	23.038	23.013	23.033	23	23.034	23.044	23.065	23.001	23.003	22.896	23.055	22.891	22.967	23.019	22.996	23.016	23.081	22.908	22.919	23.06	22.982	22.9	22.943	23.064	23.072	23.088	23.042	22.96	22.989	23.007	23.055	22.962	22.935	22.905	23.001	22.93	22.947	22.905	23.035	22.93	23.023	23.047	22.968	22.952
Rida	25.126	25.001	25.134	25.301	25.025	25.041	25.027	24.985	24.961	24.873	25.13	25.051	25.164	25.044	24.996	25.026	24.876	24.815	24.941	25.144	25.084	25.035	25.073	25.073	25.036	24.937	25.143	24.955	25.01	25.033	24.758	24.789	25.318	24.995	25.044	25.098	25.115	25.057	24.965	25.06	24.931	25.073	25.104	25.08	24.621	25.088	24.865	25.098	25.153	25.006	24.913	25.163	25.087	25.099	25.22	25.164	25.166	25.059	25.112	25.036	25.069	25.052	25.068	25.054	25.099	25.116	25.102	24.958	25.021
Nop14	23.129	23.138	23.15	23.137	23.026	23.074	23.209	23.17	22.928	23.077	23.21	23.086	22.956	23.025	23.124	23.165	22.925	22.814	22.976	23.082	23.086	23.148	23.091	23.175	23.355	22.952	23.025	23	22.958	23.069	22.849	22.662	23.187	23.027	23.044	22.975	23.089	23.159	23.085	22.981	23.074	23.046	23.166	23.123	22.577	23.066	22.993	22.975	23.092	22.901	22.981	23.035	23.072	23.019	23.123	23.222	22.932	23.083	23.019	23.074	23.182	23.178	23.154	23.233	23.24	23.311	22.974	22.977	23.16
Pum3	20.258	20.518	20.214	20.832	20.187	20.897	20.44	20.67	20.434	20.452	20.291	20.337	20.813	20.787	20.537	20.638	21.018	20.973	20.861	20.472	20.821	20.595	20.265	20.5	20.082	20.756	20.103	20.351	20.259	20.562	20.809	20.492	20.653	20.565	20.663	20.48	20.479	20.722	20.136	20.334	20.421	20.747	20.202	20.479	20.623	20.223	20.784	20.966	20.427	20.668	20.627	20.571	20.514	20.586	20.411	20.623	20.111	20.245	20.307	20.354	20.452	20.182	20.497	20.479	20.507	20.544	20.87	20.349	20.688
Bhlhb3	24.131	23.927	NA	NA	24.283	23.79	23.916	24.037	24.109	24.178	NA	24.146	23.656	24.156	23.96	24.004	24.318	24.337	23.63	23.864	23.709	23.926	24.021	23.915	24.117	24.354	23.677	NA	NA	23.976	24.356	NA	23.892	NA	24.223	24.087	NA	23.953	23.776	23.876	NA	23.938	23.998	24.15	24.993	24.032	23.639	23.9	23.938	24.024	24.287	23.91	NA	NA	23.53	24.048	23.599	23.961	23.899	23.765	24.178	23.867	23.995	24.284	NA	23.891	23.642	NA	NA
Mmtag2	21.081	21.2	21.293	21.565	21.168	21.451	21.007	21.16	21.144	21.044	21.357	20.954	21.116	20.977	20.893	21.249	21.233	21.178	21.464	21.087	21.395	21.197	21.345	21.195	21.286	21.322	21.55	21.241	21.164	21.113	21.305	21.441	21.381	21.031	20.765	21.214	21.519	21.047	21.355	21.184	20.957	21.21	21.423	21.747	21.33	21.234	21.261	21.494	20.918	21.407	21.27	21.167	21.236	21.217	21.496	21.314	21.554	21.095	20.957	21.421	21.32	21.624	21.476	21.063	21.259	21.037	21.14	21.154	21.219
Ptrh2	21.529	21.961	21.752	21.887	21.701	21.726	21.596	21.754	21.605	21.581	21.654	21.372	21.732	21.514	21.515	21.599	21.61	21.878	21.257	21.822	21.473	21.813	21.929	21.98	21.714	22.124	21.488	21.637	21.635	21.64	22.438	22.359	21.638	21.701	21.618	21.686	21.591	21.771	21.554	21.468	21.519	21.41	21.409	21.697	21.583	21.157	21.575	21.407	21.019	21.6	21.657	21.373	21.215	21.403	21.39	21.232	21.144	21.16	21.293	21.541	21.537	21.602	21.564	21.587	21.391	21.481	21.593	21.467	21.433
Sdhaf2	20.231	20.146	20.048	20.064	20.266	19.992	20.365	20.107	20.302	20.109	20.254	20.124	20.122	20.026	20.211	20.195	20.262	20.252	20.111	20.389	20.004	19.905	20.179	20.04	19.607	20.124	20.079	20.206	20.385	19.934	20.492	20.217	20.426	20.462	20.453	20.231	19.696	19.93	20.251	20.318	20.166	20.273	20.343	20.049	20.19	20.121	20.055	19.865	19.972	19.969	20.272	20.265	20.325	20.15	20.296	19.645	20	20.156	20.304	20.139	20.173	20.016	20.312	20.271	20.093	20.015	20.179	20.115	20.254
Gtf2b	22.651	22.334	22.692	22.742	22.647	22.885	22.697	22.548	22.621	22.515	22.747	22.613	22.589	22.287	22.626	22.826	22.372	22.069	22.89	22.533	22.821	22.784	22.718	22.67	22.279	22.132	22.478	22.63	22.277	22.537	22.498	22.592	23.025	22.754	22.065	22.451	22.586	22.42	22.656	22.181	22.543	22.591	22.388	22.418	22.168	22.673	22.667	22.748	22.72	22.381	22.157	22.695	22.927	22.716	22.663	22.352	22.799	22.891	22.277	22.548	22.53	22.616	22.381	22.63	22.662	22.408	22.83	22.639	22.769
Trim5	20.959	20.868	21.041	20.737	20.83	21.026	20.926	21.15	21.066	20.903	21.068	21.099	20.856	20.865	21.052	20.998	21.411	21.111	20.767	21.117	21.06	21.023	21.09	21.089	20.989	21.021	20.991	21.189	20.839	21.211	20.98	21.3	20.888	20.989	21.089	21.158	21.044	21.175	21.077	20.91	20.887	21.094	20.792	21.117	21.153	21.03	21.073	20.825	20.922	21.363	21.127	21.057	21.172	20.953	20.962	21.448	21.346	21.084	21.233	21.162	21.179	20.584	20.982	21.123	21.136	20.987	20.862	21.12	21.232
Ddx1	24.515	24.397	24.444	24.367	24.516	24.302	24.209	24.326	24.424	24.333	24.205	24.271	24.324	24.345	24.368	24.264	23.954	24.224	24.367	24.293	24.381	24.087	24.318	24.263	24.159	24.147	24.328	24.329	24.33	24.357	23.997	24.117	24.459	24.381	24.412	24.362	24.322	24.209	24.379	24.325	24.454	24.41	24.166	24.16	24.152	24.387	24.276	24.337	24.357	23.951	24.289	24.364	24.342	24.287	24.452	24.287	24.393	24.325	24.336	24.366	24.23	24.238	24.263	24.224	24.164	24.222	24.351	24.358	24.394
Actr1b	24.86	24.833	25.128	24.951	24.718	24.435	24.463	24.633	24.788	24.776	24.888	24.932	24.797	24.569	24.833	24.833	24.817	24.643	24.476	24.776	24.729	25.101	24.492	24.442	24.598	25.064	24.901	24.598	24.836	24.963	25.023	24.952	24.928	24.908	NA	24.83	24.817	24.961	24.943	24.894	24.818	24.594	25.101	24.945	24.731	24.739	24.514	24.921	24.948	25.043	24.887	24.863	24.755	24.643	24.685	24.946	24.797	24.769	NA	24.926	24.718	24.974	25.064	24.766	24.845	25.219	24.687	24.933	24.825
Cdk11b	22.981	22.933	22.973	23.05	22.277	23.174	23.189	23.019	22.672	22.895	22.824	22.732	23.012	23.119	22.941	23.08	23.378	23.219	23.22	22.967	23.035	23.243	22.902	23.163	23.125	23.205	23.03	23.022	22.772	22.602	23.067	22.759	23.074	22.869	22.738	22.637	23.178	23.198	23.062	23.273	22.92	22.755	23.225	23.381	23.196	22.7	23.122	23.126	23.148	23.124	23.149	23.129	22.921	22.678	23.029	23.09	22.996	22.845	22.863	23.015	23.158	23.134	23.192	22.931	23.041	23.038	23.141	22.882	22.729
Cdk19	20.737	20.635	20.942	20.692	20.853	20.26	20.853	20.74	20.725	20.765	20.754	20.896	20.705	20.72	20.831	20.759	20.744	20.699	20.752	20.952	20.505	20.918	20.632	20.711	20.528	20.567	20.9	20.876	20.767	20.856	21.011	20.664	20.529	20.61	20.623	20.911	20.69	20.695	20.728	20.803	20.739	20.667	20.669	20.702	20.407	20.7	20.495	20.598	20.64	20.795	20.749	20.798	20.725	20.738	20.579	20.803	20.734	20.781	20.766	20.758	20.669	20.667	20.847	20.651	20.586	21.006	20.688	20.771	20.826
Sra1	20.993	21.391	21.524	21.593	21.477	21.481	21.155	21.432	21.277	21.43	21.271	21.375	21.434	21.611	21.398	21.212	21.229	21	21.491	21.331	21.284	21.369	21.219	21.31	21.25	20.991	21.293	21.352	21.287	21.289	20.866	20.959	21.19	21.392	21.407	21.261	21.325	21.317	21.189	21.802	21.478	21.401	20.99	21.211	21.136	21.061	22.041	21.474	21.199	21.263	21.115	21.178	21.16	21.34	21.176	21.41	21.376	21.228	21.429	21.388	21.274	21.269	21.293	21.277	21.13	21.399	21.282	21.479	21.364
Ppp1r10	22.476	22.426	22.478	22.467	22.321	22.451	22.347	22.423	22.334	22.31	22.379	22.428	22.501	22.358	22.386	22.378	22.201	22.423	22.307	22.281	22.45	22.338	22.334	22.126	22.275	22.121	22.442	22.334	22.281	22.251	22.354	22.276	22.466	22.378	22.422	22.348	22.377	22.392	22.426	22.321	22.451	22.243	22.278	22.219	22.239	22.255	22.357	22.302	22.445	22.405	22.264	22.364	22.342	22.416	22.379	22.386	22.411	22.456	22.453	22.41	22.334	22.37	22.306	22.42	22.342	22.352	22.425	22.403	22.305
G3bp2	24.589	24.693	24.615	24.443	24.636	24.49	24.507	24.614	24.638	24.629	24.515	24.597	24.447	24.466	24.619	24.517	24.259	24.464	24.525	24.526	24.484	24.345	24.624	24.503	24.507	24.213	24.529	24.606	24.545	24.549	24.422	24.351	24.553	24.61	24.605	24.556	24.481	24.492	24.485	24.487	24.55	24.644	24.471	24.533	24.408	24.676	24.511	24.567	24.5	24.426	24.402	24.546	24.688	24.616	24.576	24.548	24.623	24.68	24.596	24.564	24.478	24.464	24.437	24.511	24.512	24.476	24.52	24.651	24.616
Preb	20.599	NA	NA	NA	21.174	NA	NA	21.346	20.98	21.41	21.633	21.428	21.814	22.109	21.668	21.047	NA	21.455	22.216	22.579	22.072	22.044	22.578	23.061	22.597	22.57	21.103	22.284	22.564	22.52	22.584	21.588	NA	22.149	22.359	21.707	21.737	21.867	20.866	21.736	21.915	21.494	21.521	22.468	22.008	21.358	21.758	22.171	NA	NA	21.446	21.579	21.858	20.841	21.339	21.245	21.195	NA	22.227	21.863	21.86	21.888	21.703	22.143	22.103	22.041	21.689	21.931	21.774
Cnot1	22.869	22.754	22.742	22.656	22.83	22.775	22.907	23.119	23.075	23.18	23.101	23.062	23.149	23.169	23.136	22.988	23.046	23.114	22.944	23.202	23.123	22.934	23.145	23.357	23.197	23.145	23.18	22.999	23.184	23.184	23.049	22.717	22.959	23.112	23.15	22.962	23.08	22.995	22.91	23.086	23.122	23.099	23.063	23.1	23.101	22.974	23.175	23.267	22.673	22.877	22.878	23.062	22.977	22.806	22.959	22.967	23.03	22.744	23.05	23.119	22.94	23.085	23.131	23.092	23.055	23.063	23.079	23.077	23.09
Pus1	22.4	22.43	22.447	22.319	22.356	22.179	22.531	22.642	22.328	22.222	22.334	22.385	22.565	22.636	22.182	22.603	22.495	22.358	22.23	22.593	22.32	22.49	22.339	22.199	22.417	22.327	22.387	22.204	22.23	22.073	22.358	22.329	22.262	22.348	22.168	22.236	22.495	22.533	22.488	22.364	22.155	22.267	22.379	22.307	22.519	22.126	22.108	22.263	22.276	22.443	22.334	22.184	22.088	22.245	22.283	22.432	22.523	22.165	22.278	22.264	22.553	22.494	22.257	22.394	22.32	22.465	22.282	22.215	22.208
Cnot2	22.453	22.37	22.545	22.004	22.599	22.474	22.267	22.564	22.613	22.599	22.198	22.528	22.406	22.51	22.517	22.429	22.227	22.423	22.453	22.62	22.463	22.49	22.546	22.509	22.167	22.168	22.499	22.592	22.593	22.603	22.28	22.374	22.363	22.595	22.544	22.536	22.348	22.523	22.521	22.574	22.57	22.509	22.201	22.167	22.291	22.448	22.201	22.514	22.268	22.314	22.359	22.674	22.636	22.559	22.403	22.29	22.61	22.665	22.506	22.677	22.522	22.27	22.28	22.462	22.145	22.435	22.592	22.571	22.553
Ythdf1	23.385	23.474	23.396	23.115	23.604	23.201	23.352	23.512	23.574	23.572	23.416	23.54	23.35	23.517	23.514	23.37	23.219	23.448	23.126	23.562	23.196	23.326	23.438	23.437	23.353	23.193	23.277	23.492	23.371	23.523	23.274	23.459	23.175	23.473	23.505	23.507	23.138	23.528	23.383	23.274	23.607	23.557	22.903	22.923	23.269	23.279	23.182	23.374	23.075	23.428	23.161	23.234	23.442	23.581	23.319	23.592	23.379	23.527	23.492	23.269	23.365	23.143	23.174	23.346	23.305	23.418	23.188	23.525	23.463
Sorbs2	24.397	24.413	24.521	24.461	24.364	24.47	24.3	24.346	24.313	24.346	24.286	24.402	24.35	24.157	24.355	24.347	24.119	24.031	24.275	24.142	24.375	24.269	24.366	24.351	24.313	24.08	24.36	24.315	24.379	24.281	24.147	24.478	24.451	24.282	24.372	24.383	24.26	24.292	24.333	24.353	24.325	24.314	24.269	24.3	24.057	24.227	24.271	24.261	24.423	24.213	24.216	24.333	24.358	24.382	24.297	24.312	24.347	24.36	24.284	24.403	24.35	24.288	24.36	24.351	24.356	24.384	24.332	24.35	24.302
Exosc9	23.234	23.184	23.196	23.276	23.272	23.177	23.137	23.167	23.051	22.944	23.177	23.079	23.122	22.933	22.799	23.223	22.854	22.93	23.17	23.112	23.167	23.127	23.049	23.172	22.812	22.923	23.136	23.091	23.005	23.048	23.087	22.887	23.209	22.873	22.855	23.118	23.116	23.182	23.278	23.27	22.961	23.114	23.091	23.2	22.881	23.111	23.213	23.055	23.045	22.832	23.098	23.163	23.072	23.111	23.166	22.985	23.162	23.18	22.925	23.149	23.184	23.225	23.144	22.78	23.05	23.14	23.15	23.053	23.049
Alg2	23.954	23.696	23.594	23.758	23.894	23.856	23.943	24.068	24.041	24.131	24.129	24.063	24.205	24.196	24.066	24.028	23.915	23.931	24.217	24.236	24.092	24.081	24.115	24.254	24.148	24.041	24.088	24.09	24.135	24.14	23.98	23.687	23.949	24.069	24.109	23.979	24.168	24.128	24.037	24.142	24.045	24.136	24.112	24.139	24	24.124	24.153	24.159	23.755	23.596	23.869	24.081	24.076	23.918	24.06	24.002	24.099	23.968	24.098	24.083	24.069	24.006	24.021	24.116	24.142	24.018	24.089	24.075	24.128
Lgals3bp	22.3	23.227	23.511	22.355	22.393	23.167	23.384	22.517	23.22	23.687	23.351	23.486	23.308	23.104	23.207	23.407	22.986	23.219	23.422	23.553	23.321	23.025	23.377	23.404	23.299	22.509	22.598	23.429	23.537	23.696	23.287	23.189	23.309	23.351	23.499	23.53	23.407	23.268	22.143	22.573	22.292	23.312	23.412	22.859	23.183	23.05	23.257	23.138	22.689	23.557	23.411	23.071	23.757	23.668	22.278	23.382	22.399	23.664	23.195	23.314	23.225	23.208	23.122	23.372	23.37	23.198	23.245	23.33	23.292
Fn1	25.007	25.045	25.006	25.032	25.014	24.992	24.951	25.069	24.978	24.984	25.074	25.101	25.06	25.088	25.118	25.029	25.011	24.958	25.052	25.035	25.057	25.048	25.03	25.122	25.248	25.085	25.053	25.063	25.077	25.145	25.112	24.856	25.046	25.115	25.153	25.121	25.191	25.117	25.063	25.045	25.049	25.052	25.073	25.219	25.117	25.029	24.968	25.132	24.988	25.067	25.104	25.063	25.07	25.112	25.149	25.084	25.082	25.041	25.052	25.133	25.152	25.106	25.099	25.18	25.17	25.19	25.145	25.129	25.176
Btf3l4	23.405	23.588	23.598	23.417	23.492	23.532	23.514	23.383	23.462	23.348	23.444	23.311	23.168	22.965	23.294	23.461	23.564	23.474	23.442	23.219	23.341	23.511	23.551	23.428	23.453	23.571	23.462	23.34	23.371	23.366	23.38	23.728	23.579	23.486	23.487	23.47	23.395	23.432	23.434	23.469	23.316	23.466	23.404	23.508	23.547	23.444	23.499	23.476	23.559	23.645	23.559	23.492	23.536	23.509	23.677	23.606	23.403	23.514	23.447	23.462	23.451	23.384	23.219	23.333	23.303	23.419	23.524	23.488	23.508
Btf3	22.095	21.862	22.411	22.28	22.036	22.596	21.743	21.456	21.916	21.74	21.822	22.077	22.131	21.264	21.428	21.684	21.635	21.512	22.506	21.635	22.63	21.606	21.914	21.818	21.789	21.364	21.89	21.745	21.817	21.734	20.85	21.649	22.443	21.818	21.427	21.723	22.092	21.37	21.835	22.526	21.409	21.97	22.198	22.198	21.45	22.167	22.784	22.365	21.715	21.484	21.241	22.567	22.019	21.479	22.245	21.541	22.042	21.32	21.695	21.829	21.595	22.111	22.06	21.431	21.402	21.714	22.39	21.72	21.718
Iars	25.014	24.991	24.992	25.008	24.903	24.811	25.13	25.088	25.01	25.003	25.034	25.05	24.968	25.119	24.977	25.107	25.038	24.985	24.893	25.039	24.934	25.073	24.964	24.968	25.099	24.999	25.103	25.056	24.988	24.98	25.005	24.929	25.007	24.967	25.019	24.915	25.092	25.022	24.993	24.91	25.013	24.929	25.044	24.991	25.09	24.977	24.898	25.053	25.105	25.05	25.026	25.024	25.01	24.952	25.067	25.086	25.048	24.923	25.076	25.048	25.104	25.08	25.062	25.034	25.089	25.078	25.044	25.035	24.997
Vgf	25.864	25.895	25.925	25.896	25.928	25.897	25.77	25.915	25.948	25.906	25.942	25.8	25.789	25.826	25.867	25.807	25.787	25.822	25.812	25.763	25.928	25.785	25.902	25.989	26.003	25.721	25.875	25.94	25.908	25.994	25.778	25.781	25.983	26.012	26.008	26.09	25.908	25.96	25.939	25.872	25.944	26.054	25.817	25.94	25.916	25.927	25.851	25.943	25.822	26.005	25.948	26.031	25.946	25.995	25.87	25.936	25.976	25.974	25.963	25.99	25.784	25.858	25.838	25.85	25.883	25.886	26.01	25.977	25.98
Ncaph	22.153	22.262	22.297	22.36	22.262	22.26	22.21	22.173	22.289	22.29	22.264	22.289	22.204	22.13	22.185	22.205	22.331	22.332	22.122	22.179	22.314	22.189	22.338	22.219	22.302	22.418	22.255	22.353	22.281	22.344	22.451	22.648	22.294	22.254	22.208	22.249	22.158	22.253	22.232	22.252	22.121	22.227	22.291	22.298	22.402	22.213	22.187	22.186	22.329	22.429	22.363	22.376	22.352	22.356	22.263	22.246	22.304	22.426	22.256	22.287	22.176	22.266	22.265	22.35	22.262	22.238	22.239	22.24	22.291
Dctn4	24.204	24.114	24.137	24.228	24.09	24.33	24.244	24.129	24.133	24.143	24.105	24.086	24.164	24.061	24.129	24.177	24.031	24.126	24.261	24.124	24.264	24.122	24.156	24.139	24.118	24.009	24.208	24.049	24.214	24.108	24.123	23.867	24.212	24.208	24.067	24.18	24.181	24.148	24.236	24.335	24.062	24.152	24.212	24.23	24.063	24.191	24.22	24.144	24.094	23.989	24.063	24.264	24.161	24.101	24.212	24.042	24.246	24.09	24.085	24.239	24.197	24.179	24.182	24.056	24.102	24.151	24.215	24.068	24.063
Mettl26	21.588	21.637	21.69	21.884	21.733	21.855	21.758	21.742	21.818	21.83	21.831	21.708	21.765	21.797	21.833	21.883	21.741	22.022	21.818	21.587	21.814	21.845	21.638	21.655	21.704	21.9	21.73	21.747	21.698	21.615	21.817	21.907	21.976	21.813	21.923	21.565	21.95	21.897	21.89	21.764	21.794	21.685	21.844	21.704	22.022	21.666	21.708	21.774	21.679	21.602	21.865	21.857	21.609	21.664	21.949	22.033	21.916	21.787	21.816	21.669	21.868	21.984	21.91	21.952	21.774	21.727	21.79	21.902	21.547
Gna13	20.354	NA	NA	19.952	20.084	20.255	NA	20.321	19.963	20.182	20.031	19.999	20.252	20.55	20.339	20.253	NA	19.924	20.764	20.603	20.322	19.883	20.104	20.782	20.47	20.293	19.978	19.967	20.319	20.32	19.96	19.018	20.552	20.396	20.629	20.343	20.555	20.293	19.836	20.096	20.506	20.434	20.599	20.374	NA	19.861	20.307	20.221	NA	NA	NA	20.045	19.83	19.839	19.977	19.779	19.824	19.122	20.134	20.194	20.256	20.334	20.019	20.301	20.392	19.919	20.2	20.321	20.299
Cope	24.481	24.383	24.388	24.601	24.417	24.614	24.364	24.343	24.342	24.378	24.5	24.489	24.61	24.254	24.358	24.349	24.194	24.107	24.68	24.337	24.526	24.342	24.442	24.405	24.431	24.325	24.601	24.411	24.44	24.329	24.122	23.984	24.48	24.426	24.234	24.485	24.524	24.316	24.513	24.688	24.286	24.356	24.623	24.525	24.238	24.577	24.508	24.442	24.403	24.286	24.289	24.672	24.55	24.455	24.663	24.381	24.582	24.354	24.332	24.611	24.423	24.552	24.599	24.452	24.467	24.38	24.622	24.348	24.464
Erf	23.27	23.242	23.276	23.316	23.364	23.208	23.329	23.38	23.121	23.101	23.243	23.302	23.446	23.279	23.008	22.303	23.335	23.497	23.216	23.397	23.272	22.939	23.34	23.513	23.512	23.426	23.425	23.197	23.391	23.414	23.409	23.416	23.155	23.239	23.009	23.359	23.325	23.265	23.274	23.438	23.23	23.235	23.386	23.483	23.545	23.458	23.287	23.58	23.294	23.287	23.474	23.274	23.349	23.08	23.267	23.141	23.235	23.257	23.297	23.407	23.148	23.192	23.291	23.212	23.249	23.245	23.448	23.064	23.325
Khdrbs1	26.466	26.406	26.424	26.499	26.341	26.504	26.375	26.354	26.274	26.354	26.38	26.368	26.389	26.285	26.338	26.342	26.181	26.222	26.452	26.411	26.381	26.319	26.358	26.357	26.327	26.233	26.415	26.373	26.37	26.404	26.179	26.333	26.473	26.391	26.31	26.364	26.367	26.301	26.354	26.476	26.335	26.433	26.394	26.36	26.144	26.351	26.47	26.446	26.419	26.329	26.285	26.452	26.41	26.36	26.472	26.417	26.483	26.479	26.37	26.427	26.384	26.392	26.414	26.285	26.38	26.385	26.412	26.371	26.385
Synpo2	24.92	25.013	24.996	24.99	25.025	24.962	24.906	24.929	24.895	24.852	24.871	24.883	24.89	24.913	24.933	24.878	24.847	24.795	24.881	24.867	24.899	24.881	24.917	24.916	24.842	24.701	24.931	24.888	24.902	24.914	24.872	24.932	24.976	24.989	24.916	24.987	24.979	24.988	24.957	24.971	24.935	25.006	24.868	24.884	24.799	24.869	24.871	24.827	24.952	25.001	24.858	24.978	24.988	25.029	25.004	25.038	25.012	25.014	24.97	24.979	24.908	24.936	24.951	24.993	24.989	24.97	24.919	24.916	24.935
Got1	24.428	24.373	24.512	24.493	24.211	24.498	24.228	24.302	24.27	24.193	24.261	24.302	24.46	24.299	24.342	24.336	24.327	24.31	24.433	24.29	24.318	24.363	24.295	24.267	24.336	24.413	24.364	24.391	24.327	24.314	24.408	24.484	24.356	24.263	24.243	24.267	24.388	24.418	24.354	24.465	24.206	24.311	24.353	24.371	24.338	24.326	24.399	24.287	24.293	24.471	24.486	24.452	24.287	24.358	24.416	24.39	24.374	24.431	24.276	24.407	24.3	24.301	24.358	24.408	24.302	24.327	24.409	24.249	24.26
Tbc1d17	22.206	22.181	22.161	22.322	22.219	22.177	22.173	22.345	22.103	22.132	22.49	22.031	22.186	22.233	22.075	22.049	22.487	22.244	NA	21.686	22.223	22.501	22.009	21.94	22.391	22.427	22.217	22.379	22.197	22.423	22.263	22.241	22.441	22.232	22.051	22.256	22.348	22.107	22.331	21.908	22.113	21.921	22.433	22.558	21.855	22.196	22.345	21.949	22.358	22.525	22.536	22.452	22.396	22.475	21.989	22.446	22.172	22.416	21.742	22.352	22.659	22.33	22.603	22.246	22.479	22.299	22.359	22.279	22.28
Hnrnpu	28.585	28.527	28.55	28.53	28.522	28.482	28.519	28.519	28.494	28.416	28.462	28.509	28.404	28.473	28.465	28.511	28.257	28.15	28.536	28.484	28.44	28.414	28.4	28.314	28.387	28.129	28.506	28.455	28.471	28.452	28.292	28.223	28.475	28.422	28.422	28.477	28.511	28.437	28.507	28.486	28.47	28.403	28.487	28.515	28.162	28.495	28.463	28.458	28.535	28.356	28.396	28.539	28.52	28.533	28.586	28.431	28.603	28.518	28.432	28.502	28.54	28.55	28.535	28.524	28.497	28.502	28.518	28.483	28.504
Rbmx2	22.363	22.73	22.539	22.202	22.764	22.115	22.586	22.562	22.671	22.573	22.848	22.427	22.347	22.392	22.48	22.54	22.751	22.519	21.927	22.624	22.101	22.557	22.843	22.733	22.7	22.688	22.319	22.667	22.762	22.761	22.472	22.737	22.255	22.581	22.6	22.567	22.155	22.411	22.348	21.839	22.523	22.766	22.425	22.647	22.466	22.678	21.815	22.494	22.62	22.176	22.437	22.071	22.685	22.763	21.902	22.605	22.253	22.806	22.589	22.305	22.548	22.381	22.538	22.552	22.704	22.569	22.261	22.46	22.686
Rprd2	22.253	22.218	22.317	22.113	22.311	22.165	22.24	22.266	22.23	22.219	22.319	22.184	22.155	22.191	22.301	22.179	22.157	22.202	22.114	22.219	22.078	22.181	22.246	22.194	22.227	22.198	22.237	22.284	22.238	22.244	22.231	22.328	22.247	22.334	22.264	22.326	22.233	22.222	22.238	22.147	22.251	22.208	22.271	22.226	22.184	22.278	22.079	22.197	22.307	22.366	22.253	22.21	22.301	22.299	22.211	22.246	22.118	22.3	22.274	22.214	22.224	22.202	22.238	22.295	22.317	22.232	22.231	22.251	22.211
Cat	22.369	22.408	22.433	22.671	22.197	22.387	22.362	22.47	22.264	22.339	22.339	22.244	22.384	22.426	22.427	22.316	21.865	21.989	22.439	22.296	22.427	22.269	22.195	22.327	22.367	21.863	22.153	22.189	22.026	22.164	21.934	21.667	22.127	22.358	22.241	22.148	22.199	22.289	22.307	22.458	22.291	22.225	22.116	22.168	21.866	22.179	22.283	22.407	22.251	21.924	21.98	22.167	22.156	22.141	21.935	22.187	22.129	22.062	22.306	22.16	22.399	22.216	22.216	22.38	22.32	22.41	22.335	22.116	22.217
Pdcd4	23.161	23.279	23.193	23.088	23.195	23.324	23.286	23.208	23.246	23.059	22.972	23.132	23.35	23.266	23.087	23.195	22.986	23.003	23.169	23.142	23.296	23.254	23.248	23.107	23.049	23.069	23.296	23.119	23.08	23.072	22.906	23.02	23.337	23.322	23.2	23.31	23.272	23.292	23.313	23.379	23.274	23.337	23.256	23.243	23.03	23.108	23.266	23.231	23.304	23.14	23.044	23.357	23.213	23.141	23.401	23.235	23.306	23.166	23.301	23.326	23.22	23.246	23.289	23.223	23.131	23.203	23.404	23.209	23.114
Dcx	23.487	23.567	23.666	23.461	23.595	23.508	23.435	23.51	23.564	23.593	23.618	23.597	23.449	23.521	23.7	23.487	23.46	23.472	23.517	23.549	23.53	23.536	23.579	23.577	23.639	23.433	23.529	23.566	23.514	23.593	23.403	23.359	23.589	23.651	23.639	23.516	23.571	23.564	23.563	23.557	23.625	23.652	23.634	23.61	23.514	23.619	23.525	23.565	23.461	23.534	23.564	23.534	23.603	23.623	23.565	23.545	23.592	23.587	23.512	23.5	23.492	23.569	23.542	23.605	23.602	23.581	23.401	23.562	23.632
Ptprn2	23.876	23.853	23.688	23.95	23.812	23.886	23.756	23.962	23.801	23.76	23.906	23.821	23.959	23.968	23.933	23.927	23.798	23.874	23.986	24.031	23.997	24.001	23.906	24.062	23.985	23.973	23.92	23.856	23.869	23.885	24.067	23.676	23.885	24.016	23.94	23.903	23.996	23.931	23.894	24.007	23.978	23.949	23.936	24.06	23.906	23.849	23.864	23.985	23.654	23.807	23.914	23.979	23.746	23.865	23.84	23.95	23.896	23.757	23.879	23.978	24.001	23.958	23.987	23.947	24.039	23.956	23.984	23.854	23.835
Spast	21.74	21.695	21.653	21.905	21.863	22.065	21.984	21.637	22.028	22.153	21.783	22.252	22.024	21.607	21.969	21.779	21.825	21.885	22.025	21.934	22.07	21.777	22.179	21.942	21.852	21.712	21.896	21.797	21.999	22.019	21.925	22.062	22.039	21.908	21.995	22.042	21.789	21.934	21.972	21.936	21.965	22.086	21.969	22.016	21.816	21.992	21.852	21.974	21.818	21.961	22.153	22.085	22.03	22.113	22.045	21.817	22.041	21.858	21.956	21.933	21.678	21.909	21.953	21.948	21.912	21.759	21.928	21.903	22.019
Nfkb2	21.438	21.459	21.242	21.448	21.524	21.58	21.44	21.764	21.465	21.607	21.645	21.441	21.509	21.574	21.648	21.543	21.531	21.536	21.417	21.452	21.494	21.461	21.212	21.229	21.51	21.354	21.641	21.536	21.533	21.556	21.432	21.438	21.309	21.41	21.567	21.206	21.583	21.393	21.576	21.62	21.511	21.625	21.53	21.632	21.505	21.481	21.418	21.562	21.469	21.483	21.467	21.47	21.281	21.373	21.531	21.662	21.511	21.505	21.372	21.517	21.595	21.497	21.523	21.355	21.5	21.533	21.452	21.443	21.451
Cpne3	24.571	24.61	24.714	24.704	24.644	24.707	24.627	24.663	24.579	24.468	24.64	24.655	24.664	24.622	24.578	24.636	24.263	24.421	24.644	24.633	24.668	24.557	24.652	24.55	24.464	24.335	24.622	24.565	24.586	24.539	24.395	24.729	24.609	24.597	24.56	24.608	24.653	24.663	24.635	24.744	24.587	24.735	24.597	24.671	24.44	24.622	24.621	24.752	24.676	24.506	24.519	24.651	24.63	24.604	24.59	24.561	24.574	24.598	24.602	24.637	24.65	24.63	24.676	24.535	24.604	24.691	24.708	24.653	24.691
Mrpl32	21.362	21.375	21.057	21.572	21.499	21.435	21.245	21.501	21.368	21.288	21.341	20.953	21.571	21.513	21.471	21.108	21.054	21.265	21.41	21.34	21.435	21.321	20.965	21.43	21.31	21.101	21.175	21.423	21.103	21.231	21.433	21.574	21.142	21.645	21.636	21.251	21.218	21.089	21.139	21.737	21.432	21.284	21.224	21.456	21.255	21.236	21.61	21.426	21.113	21.246	21.413	21.272	21.292	21.419	20.986	21.297	20.904	21.205	21.789	21.825	21.199	21.535	21.248	21.56	21.276	21.42	21.884	21.428	21.414
Ankrd17	22.828	22.777	22.778	22.816	22.889	22.749	22.729	22.796	22.856	22.869	22.874	22.777	22.708	22.695	22.732	22.707	22.665	22.635	22.742	22.661	22.595	22.754	22.814	22.82	22.77	22.601	22.72	22.809	22.753	22.766	22.723	22.629	22.711	22.778	22.791	22.843	22.741	22.754	22.715	22.697	22.789	22.786	22.608	22.627	22.532	22.724	22.548	22.622	22.798	22.821	22.731	22.737	22.807	22.89	22.779	22.867	22.682	22.865	22.775	22.706	22.708	22.695	22.709	22.902	22.907	22.752	22.697	22.833	22.789
Reps2	20.702	20.747	20.601	20.747	20.825	20.68	20.636	20.67	20.854	20.894	20.648	20.825	20.618	20.581	20.88	20.782	19.939	20.396	20.536	20.615	20.709	20.733	20.75	20.821	20.486	20.077	20.789	20.761	20.766	20.815	20.172	20.298	20.776	20.856	21.02	20.69	20.905	20.723	20.763	20.64	20.943	21.051	20.697	20.554	20.283	20.867	20.395	20.728	20.528	20	20.157	20.678	20.815	20.73	20.693	20.809	20.678	20.86	20.881	20.746	20.596	20.749	20.676	20.612	20.659	20.539	20.71	20.892	20.918
Zfp592	21.483	21.608	21.605	21.503	21.597	21.41	21.64	21.383	21.487	21.404	21.621	21.464	21.347	21.385	21.458	21.547	21.402	21.418	21.485	21.384	21.525	21.382	21.561	21.594	21.544	21.549	21.345	21.491	21.533	21.452	21.339	21.723	21.149	21.419	21.399	21.473	21.413	21.43	21.544	21.459	21.444	21.459	21.478	21.598	21.408	21.603	21.442	21.505	21.711	21.677	21.412	21.402	21.579	21.547	21.41	21.555	21.394	21.638	21.459	21.415	21.475	21.428	21.406	21.455	21.656	21.541	21.427	21.545	21.494
Dido1	22.222	22.316	22.303	22.337	22.353	22.342	22.234	22.239	22.332	22.288	22.216	22.325	22.271	22.23	22.29	22.244	22.309	22.288	22.207	22.369	22.193	22.261	22.373	22.315	22.335	22.213	22.334	22.349	22.315	22.341	22.289	22.293	22.392	22.33	22.306	22.365	22.252	22.317	22.307	22.27	22.281	22.319	22.177	22.163	22.188	22.333	22.268	22.278	22.356	22.229	22.316	22.357	22.37	22.376	22.245	22.343	22.348	22.41	22.296	22.28	22.257	22.271	22.316	22.331	22.386	22.209	22.316	22.309	22.288
Mapk3	25.33	25.265	25.194	25.295	25.27	25.256	25.187	25.314	25.301	25.361	25.233	25.279	25.282	25.32	25.322	25.325	25.295	25.261	25.213	25.354	25.316	25.269	25.316	25.321	25.225	25.263	25.297	25.249	25.259	25.292	25.202	25.277	25.204	25.286	25.259	25.293	25.413	25.269	25.38	25.317	25.394	25.352	25.33	25.247	25.315	25.355	25.377	25.301	25.246	25.237	25.239	25.246	25.294	25.247	25.316	25.242	25.3	25.112	25.304	25.251	25.255	25.253	25.178	25.18	25.223	25.334	25.278	25.327	25.279
Nob1	22.95	22.953	23.014	23.041	22.921	22.314	23.033	23.183	22.96	23.137	22.946	23.179	22.663	23.007	22.921	23.262	22.938	22.981	22.434	22.769	22.788	23.025	22.871	22.966	22.89	22.77	22.778	23.016	22.633	23.092	22.957	22.938	23.104	22.849	22.994	22.904	22.883	22.955	23.03	22.663	22.972	22.861	23.042	22.863	22.682	22.66	22.441	22.613	22.981	23.15	22.818	22.862	23.011	23.212	22.929	23.199	22.942	23.173	23.047	22.943	23.057	22.943	23.054	22.926	22.977	23.232	22.968	22.848	22.923
Ptp4a2	23.549	23.632	23.453	23.2	23.441	23.069	23.553	23.367	23.456	23.293	23.374	23.479	23.066	23.32	23.254	23.42	22.748	23.069	23.035	23.315	23.086	23.325	23.34	22.957	23.223	22.975	23.405	23.428	23.337	23.533	23.19	23.253	22.889	23.253	23.23	23.497	23.511	23.391	23.541	23.299	23.361	23.416	23.373	23.17	23.062	23.466	23.189	23.232	23.734	23.241	23.153	23.225	23.502	23.422	23.565	23.21	23.408	23.594	23.576	23.469	23.127	23.13	23.322	23.315	23.326	23.227	23.228	23.379	23.352
Bccip	23.575	23.182	23.388	23.316	23.291	23.555	23.079	23.38	23.309	23.495	23.258	23.288	23.495	23.42	23.354	23.507	23.45	23.703	23.567	23.604	23.551	23.287	23.344	23.534	23.459	23.613	23.452	23.378	23.233	23.316	23.377	23.199	23.349	23.4	23.239	23.321	23.567	23.505	23.55	23.539	23.391	23.457	23.582	23.518	23.738	23.428	23.588	23.589	23.176	23.76	23.511	23.663	23.461	23.32	23.494	23.251	23.586	23.43	23.486	23.679	23.219	23.418	23.411	23.167	23.239	23.284	23.56	23.459	23.359
Stoml2	24.635	24.524	24.483	24.68	24.602	24.648	24.609	24.612	24.657	24.729	24.752	24.683	24.744	24.651	24.804	24.706	24.771	24.888	24.807	24.74	24.839	24.669	24.735	24.907	24.666	24.811	24.704	24.703	24.776	24.707	24.709	24.636	24.897	24.739	24.757	24.81	24.793	24.733	24.833	24.856	24.705	24.929	24.93	24.922	24.856	24.975	24.806	24.754	24.334	24.466	24.745	24.759	24.695	24.554	24.641	24.699	24.748	24.597	24.665	24.755	24.655	24.77	24.656	24.66	24.693	24.624	24.777	24.675	24.699
Canx	24.627	24.591	24.082	24.511	25.015	24.95	24.002	25.049	24.549	24.95	25.005	24.8	25.389	25.472	25.366	25.095	24.795	24.776	25.682	25.975	25.526	25.429	25.756	26.349	25.769	25.819	25.099	25.679	25.889	25.834	25.751	25.249	24.132	25.598	25.79	25.221	25.311	25.495	24.836	25.301	25.426	25.164	25.098	25.865	25.235	25.117	25.54	25.628	23.917	24.455	25.18	25.188	25.212	24.622	25.181	24.985	25.174	24.169	25.578	25.522	25.401	25.453	25.428	25.356	25.334	25.379	25.464	25.341	25.296
Vps13a	23.547	23.412	23.444	23.601	23.541	23.611	23.553	23.662	23.625	23.633	23.623	23.613	23.711	23.806	23.633	23.585	23.534	23.617	23.769	23.742	23.634	23.568	23.681	23.672	23.476	23.411	23.644	23.613	23.498	23.594	23.596	23.467	23.533	23.691	23.658	23.501	23.608	23.613	23.537	23.682	23.674	23.616	23.516	23.53	23.671	23.644	23.68	23.634	23.429	23.475	23.638	23.65	23.575	23.573	23.583	23.471	23.644	23.554	23.65	23.704	23.537	23.575	23.537	23.666	23.595	23.563	23.66	23.574	23.534
Map7d1	22.877	22.859	22.873	22.879	22.937	23.031	22.643	22.799	22.914	22.924	22.935	22.837	22.844	22.646	22.893	22.72	22.535	22.724	22.923	22.739	22.915	22.703	22.865	22.894	22.823	22.45	22.822	22.912	22.847	22.959	22.598	22.864	22.894	22.908	22.856	22.959	22.818	22.808	22.824	22.917	22.828	22.764	22.727	22.915	22.625	22.865	22.825	22.745	22.728	22.565	22.605	22.876	22.802	22.86	22.826	22.733	22.812	22.883	22.817	22.934	22.751	22.823	22.895	23.02	22.811	22.763	22.856	22.911	22.938
Cog1	19.969	NA	NA	19.81	20.228	NA	20.002	20.412	20.249	20.495	20.596	20.03	20.219	20.676	20.506	20.231	NA	20.526	20.342	20.31	20.285	20.199	20.529	21.004	20.651	20.646	20.166	20.487	20.558	20.576	NA	20.142	NA	20.274	20.401	20.251	20.237	20.142	20.031	NA	20.287	20.249	19.857	20.317	20.402	20.392	NA	20.344	NA	20.194	NA	20.382	20.541	20.377	19.885	NA	19.996	NA	20.189	20.447	20.238	19.903	20.144	20.873	20.614	NA	20.294	20.318	20.466
Itsn2	21.065	21.154	21.476	21.429	21.037	21.446	21.075	21.527	21.154	21.377	21.555	21.333	21.146	21.351	21.437	21.32	21.435	21.142	21.506	21.361	21.444	21.322	21.265	21.473	21.642	21.477	21.194	21.352	21.326	21.337	21.247	21.722	21.111	21.801	21.091	21.136	21.417	21.395	21.013	21.496	21.192	20.759	21.244	21.194	21.263	21.35	21.515	21.257	21.141	21.282	21.46	21.408	21.038	21.343	21.062	21.5	21.039	21.121	20.994	20.969	21.467	21.292	21.172	21.454	21.666	21.406	21.392	21.435	21.426
Coro7	23.364	23.482	23.467	23.281	23.487	23.118	23.586	23.535	23.545	23.543	23.553	23.597	23.192	23.322	23.567	23.535	23.425	23.369	23.084	23.342	23.146	23.56	23.419	23.294	23.556	23.448	23.284	23.495	23.367	23.443	23.407	23.403	23.388	23.536	23.691	23.373	23.372	23.526	23.396	23.124	23.637	23.469	23.3	23.335	23.425	23.435	23.032	23.374	23.542	23.677	23.433	23.36	23.475	23.488	23.464	23.554	23.389	23.638	23.646	23.325	23.564	23.447	23.375	23.634	23.633	23.508	23.278	23.604	23.449
Aak1	22.766	22.804	22.87	22.754	22.979	22.874	22.796	22.666	22.921	22.913	22.942	22.792	22.73	22.735	22.85	22.728	23.117	23.045	22.737	22.782	22.827	22.829	22.852	22.946	22.967	22.875	22.752	22.795	22.815	22.787	22.932	23.018	22.736	22.884	22.718	22.916	22.734	22.752	22.772	22.754	22.813	22.866	22.908	22.855	23.014	22.836	22.729	22.766	22.846	23.163	23.049	22.79	22.873	22.879	22.833	22.864	22.794	22.843	22.715	22.772	22.743	22.712	22.802	22.885	22.975	22.772	22.687	22.804	22.886
Shfl	22.451	22.616	22.086	22.272	22.912	22.462	22.545	22.561	22.854	22.846	22.885	22.872	22.1	22.554	22.747	22.432	22.751	22.487	22.486	22.553	22.308	22.468	22.805	22.767	22.635	22.797	22.382	22.949	22.931	22.957	22.527	22.869	22.326	22.88	22.742	22.879	22.198	22.584	22.447	22.508	22.769	22.785	22.357	22.27	22.65	22.887	22.203	22.52	22.589	22.585	22.863	22.204	22.964	22.935	22.395	22.733	22.295	23.077	22.881	22.147	22.517	22.269	22.236	22.895	22.848	22.567	22.417	22.914	22.889
Crybg3	22.138	22.099	22.04	22.319	21.969	22.022	22.152	22.26	22.086	22.11	22.09	22.201	22.162	22.258	22.151	22.176	22.078	22.168	22.054	22.196	22.139	22.117	22.1	22.149	22.213	22.16	22.232	22.08	22.087	22.22	22.23	22.232	22.215	22.119	22.144	22.091	22.07	22.161	22.154	22.086	22.011	22.117	22.156	22.212	22.121	22.097	22.083	22.244	22.241	22.34	22.114	22.133	22.119	22.047	22.178	22.272	22.103	22.156	22.144	22.236	22.192	22.191	22.175	22.163	22.216	22.16	22.23	22.119	22.151
Ttc25	20.859	21.015	20.902	21.088	20.57	21.019	21.182	20.935	20.815	20.721	20.667	20.713	21.05	20.893	20.688	21.061	20.918	20.864	21.075	20.762	21.114	21.162	20.767	20.751	21.007	21.057	21.057	20.797	20.826	20.665	21.177	20.958	21.177	20.735	20.679	20.767	20.906	21.115	20.907	20.973	20.471	20.535	21.046	21.19	20.876	20.78	20.95	20.886	21.121	21	21.092	20.902	20.38	20.353	20.916	21.003	20.769	20.795	20.739	21.001	20.984	21.011	21.127	20.878	20.888	21.101	20.814	20.673	20.841
Pten	22.671	22.783	22.739	23.135	23.029	23.107	23.058	22.864	22.994	23.018	23.063	23.076	22.683	22.788	22.944	22.89	23.14	23.108	22.621	22.828	22.985	22.881	23.103	22.937	22.776	23.05	22.86	22.949	22.982	22.956	23.086	22.959	22.98	22.783	22.883	23.056	22.98	22.885	22.813	22.823	22.816	22.775	22.852	23.213	23.322	23.009	23.104	23.26	22.992	23.017	23.228	22.875	23.068	23.104	22.778	23.143	22.915	22.967	22.81	22.493	22.986	23.167	23.022	23.004	23.146	22.862	22.849	22.88	23.002
Dnajc9	23.631	23.664	23.584	23.619	23.704	23.563	23.723	23.764	23.553	23.558	23.621	23.521	23.581	23.679	23.568	23.697	23.69	23.689	23.551	23.556	23.573	23.657	23.543	23.638	23.795	23.565	23.719	23.673	23.633	23.655	23.739	23.979	23.694	23.638	23.494	23.713	23.602	23.74	23.736	23.539	23.654	23.626	23.649	23.664	23.709	23.584	23.431	23.744	23.792	23.681	23.716	23.718	23.621	23.582	23.736	23.843	23.702	23.656	23.588	23.642	23.778	23.528	23.53	23.649	23.626	23.648	23.632	23.536	23.596
Mrps26	23.112	22.866	22.932	23.133	23.008	22.914	23.087	23.118	22.998	23.184	22.821	23.084	23.087	22.971	22.956	22.993	22.863	23.033	23.157	22.898	23.152	22.869	22.898	22.808	22.876	22.903	23.127	22.941	22.997	23.003	23.158	22.932	23.118	23.007	23.056	23.042	23.006	23.137	23.083	23.159	23.157	23.044	23.049	23.112	23.028	23.166	23.002	22.984	22.961	23.069	22.874	23.112	22.953	22.886	23.043	23.064	23.103	22.855	23.1	23.016	23.06	23.077	23.08	22.849	22.965	23.128	23.126	22.943	23.053
Ercc6l	21.335	21.351	21.098	21.413	21.404	21.242	21.768	21.555	21.35	21.504	21.611	21.463	21.275	21.521	21.472	21.565	21.599	21.458	21.445	21.574	21.404	21.608	21.502	21.716	21.633	21.444	21.528	21.39	21.568	21.58	21.774	21.632	21.075	21.363	21.554	21.537	21.598	21.485	21.452	21.489	21.365	21.477	21.583	21.658	21.479	21.353	21.521	21.582	21.57	21.265	21.481	21.289	21.5	21.379	21.365	21.578	21.366	21.234	21.441	21.283	21.719	21.589	21.458	21.436	21.469	21.641	21.44	21.267	21.443
Fam98a	24.162	24.208	24.164	24.098	24.096	24.13	24.152	24.1	24.07	24.189	24.043	24.099	24.031	23.934	24.076	24.059	24.092	24	24.113	23.977	24.046	24.103	24.129	24.006	24.001	23.977	24.13	24.137	24.09	24.097	24.068	24.276	24.083	24.012	23.98	24.105	24.074	23.943	24.086	24.108	24.057	24.045	24.039	24.131	23.926	24.081	24.132	23.998	24.257	24.227	24.242	24.14	24.143	24.141	24.118	24.102	24.145	24.193	24.054	23.891	24.052	24.074	24.051	24.09	24.136	24.073	24.149	24.119	24.133
Syt7	23.436	23.424	23.452	23.418	23.299	23.361	23.329	23.504	23.252	23.266	23.258	23.293	23.524	23.509	23.37	23.452	23.424	23.196	23.651	23.67	23.609	23.46	23.382	23.65	23.504	23.151	23.405	23.327	23.516	23.437	23.402	23.434	23.346	23.34	23.514	23.327	23.578	23.568	23.479	23.492	23.344	23.325	23.494	23.595	23.326	23.122	23.499	23.605	23.127	23.141	23.383	23.471	23.22	23.247	23.399	23.156	23.411	23.114	23.279	23.576	23.58	23.451	23.588	23.207	23.29	23.542	23.561	23.267	23.382
Sfr1	24.55	24.595	24.561	24.613	24.555	24.656	24.594	24.536	24.574	24.512	24.58	24.516	24.523	24.572	24.525	24.605	24.67	24.622	24.635	24.603	24.569	24.636	24.585	24.622	24.645	24.668	24.594	24.677	24.636	24.673	24.611	24.747	24.612	24.606	24.468	24.59	24.532	24.599	24.615	24.628	24.539	24.603	24.6	24.583	24.595	24.609	24.536	24.622	24.63	24.769	24.634	24.712	24.622	24.633	24.74	24.748	24.682	24.674	24.543	24.764	24.601	24.619	24.643	24.57	24.615	24.621	24.682	24.609	24.593
Golga4	22.137	22.245	22.215	22.178	22.147	22	22.203	22.181	22.153	22.037	22.184	22.198	22.018	22.101	22.059	22.036	21.989	21.951	21.876	22.049	21.967	22.13	22.108	22.07	22.126	21.791	22.12	22.108	22.078	22.129	21.972	22.068	22.105	22.162	22.105	22.134	21.967	22.2	21.939	21.954	22.172	22.061	21.961	21.939	21.84	22.104	21.762	21.942	22.265	22.022	21.943	21.955	22.081	22.13	21.989	22.215	21.939	22.142	22.149	21.952	22.083	22.068	22.098	22.203	22.179	22.114	21.989	22.166	22.189
Ufl1	24.203	24.138	24.148	24.109	24.208	24.022	24.429	24.361	24.294	24.347	24.502	24.465	24.231	24.406	24.302	24.322	24.348	24.391	24.237	24.384	24.212	24.407	24.302	24.304	24.262	24.376	24.255	24.356	24.318	24.294	24.306	24.318	24.266	24.302	24.376	24.257	24.403	24.334	24.279	24.283	24.327	24.272	24.311	24.257	24.394	24.29	24.147	24.406	24.231	24.242	24.351	24.182	24.298	24.328	24.212	24.312	24.26	24.317	24.359	24.174	24.368	24.342	24.272	24.343	24.398	24.343	24.26	24.307	24.367
Hspa9	25.034	24.911	24.952	24.874	24.896	24.812	25.054	25.158	25.001	24.927	25.031	24.963	25.04	25.102	25.029	25.009	25.187	25.246	25.098	25.118	24.854	24.976	24.99	25.03	24.883	25.06	25.055	25.025	24.999	25.019	25.3	25.018	25.077	25.148	25.129	24.99	25.23	25.08	25.104	25.106	25.177	25.085	25.091	25.156	25.203	25.101	25.036	25.061	24.899	25.321	25.221	24.955	25	24.931	25.048	25.19	25.158	25.009	25.073	25.039	25.099	25.107	25.128	24.877	24.969	25.015	25.019	24.995	25.026
Mrpl39	22.739	22.67	22.576	22.787	22.673	22.709	22.681	22.799	22.736	22.798	22.494	22.7	22.949	22.792	22.782	22.885	22.749	22.837	22.863	22.722	22.731	22.649	22.481	22.709	22.49	22.854	22.604	22.731	22.681	22.731	22.819	22.574	22.735	22.788	22.819	22.682	22.744	22.88	22.762	22.888	22.751	22.842	22.628	22.803	22.814	22.637	22.869	22.766	22.587	22.713	22.626	22.756	22.677	22.625	22.676	22.899	22.801	22.829	22.775	22.817	22.787	22.778	22.762	22.739	22.624	22.704	22.847	22.798	22.7
Arpc5l	20.712	20.75	20.661	19.261	NA	18.675	21.097	20.852	NA	21.023	NA	20.602	19.594	20.473	20.706	20.561	19.413	NA	NA	20.507	19.841	21.123	NA	19.973	20.685	19.387	20.331	21.189	NA	NA	19.547	NA	20.013	20.907	20.623	NA	20.728	20.865	20.563	19.487	20.485	19.951	20.507	20.554	NA	NA	18.382	20.489	21.158	19.763	NA	20.006	20.061	NA	20.363	20.688	20.541	19.849	20.464	20.026	20.93	20.401	20.427	20.973	20.696	20.965	19.944	NA	NA
Zfand2b	21.028	21.209	21.138	21.032	21.06	20.92	20.992	20.811	20.866	20.812	21.046	20.942	20.925	20.747	20.88	21.073	20.835	20.86	20.474	20.689	20.907	20.777	21.007	20.997	20.992	20.912	20.825	20.882	20.948	20.796	20.937	21.093	21.055	20.87	20.991	20.894	20.894	20.883	20.946	20.754	20.867	20.816	20.951	20.622	20.912	20.927	20.627	20.72	21.14	21.246	20.537	20.705	20.993	20.949	20.806	20.986	20.829	20.981	20.88	20.808	21.073	21.029	21.092	20.996	20.971	21.051	20.746	20.946	20.881
Grsf1	24.209	24.09	23.85	23.988	24.053	24.076	23.99	24.275	24.218	24.095	23.998	23.929	24.252	24.329	24.227	24.183	24.029	24.261	24.182	24.2	24.371	24.087	24.01	24.122	23.991	23.986	24.163	24.234	24.082	24.179	24.242	23.901	24.219	24.301	24.272	24.198	24.35	24.333	24.347	24.281	24.264	24.341	24.197	24.317	24.32	24.242	24.326	24.338	23.968	24.126	24.088	24.329	24.144	24.009	24.264	24.176	24.359	24.057	24.121	24.322	24.143	24.127	24.127	24.052	24.043	24.054	24.251	24.198	24.19
Nfx1	19.526	20.462	19.895	19.393	19.557	19.466	21.135	19.708	19.692	19.718	19.785	19.774	19.283	19.342	19.722	19.818	20.042	19.885	19.439	19.579	19.269	19.683	19.545	19.708	20.146	19.417	19.571	19.797	19.759	19.839	19.631	NA	19.862	19.707	19.655	20.044	19.754	19.782	19.256	19.433	19.722	19.425	19.663	19.646	19.697	19.738	19.253	19.353	20.314	19.551	NA	19.632	19.769	19.749	19.883	19.979	19.407	19.884	19.617	19.452	20.104	19.865	19.823	19.877	19.713	19.963	19.47	19.607	19.828
Mia3	20.68	20.684	20.328	20.562	20.806	20.941	19.477	20.619	20.338	20.737	20.683	20.567	20.96	21.153	20.951	20.395	20.437	20.419	21.429	21.759	21.359	20.863	21.428	21.882	21.499	21.309	20.643	21.231	21.466	21.313	21.677	21.143	19.862	21.163	21.436	20.948	20.859	20.761	20.41	20.943	21.088	20.883	20.814	21.299	20.534	20.761	21.338	21.202	NA	20.161	20.892	20.947	20.931	20.381	20.818	20.575	20.656	20	21.125	21.07	20.856	21.029	20.974	20.999	21.032	20.922	21.059	21.044	21.039
Bsn	20.066	19.926	19.853	20.588	19.958	20.074	19.71	19.883	19.947	19.954	19.935	19.99	19.897	19.819	19.984	19.638	19.239	19.368	19.271	19.951	20.113	19.829	19.976	19.937	20.023	19.146	20.147	19.797	19.772	19.781	19.243	18.916	19.929	20.009	19.905	19.752	20.045	19.734	19.741	20.144	19.92	19.965	19.573	19.515	19.068	19.743	19.485	19.78	19.072	19.243	18.913	19.865	19.703	19.75	19.813	20.028	20.114	19.881	20.084	19.995	19.784	19.856	19.833	19.81	19.797	19.776	20.399	20.068	19.869
Cpne1	23.574	23.51	23.553	23.432	23.265	23.376	23.399	23.237	23.269	23.355	23.165	23.263	23.347	23.265	23.32	23.427	22.846	22.787	23.411	23.251	23.266	23.388	23.268	22.801	23.064	23.187	23.518	23.306	23.208	23.284	23.168	23.029	23.475	23.309	23.234	23.443	23.485	23.423	23.404	23.357	23.417	23.31	23.457	23.388	22.862	23.303	23.464	23.217	23.434	23.244	22.854	23.441	23.289	23.308	23.578	23.198	23.578	23.399	23.237	23.52	23.295	23.398	23.421	23.424	23.261	23.371	23.374	23.47	23.234
Ankle2	19.311	19.589	19.646	19.911	20.051	19.979	19.888	19.688	19.835	19.914	20.043	19.775	20.271	20.044	19.876	19.7	19.832	19.547	19.994	19.826	19.952	19.626	20.233	20.247	20.19	19.84	19.628	19.713	19.903	19.815	20.082	19.751	19.833	19.903	19.871	19.956	19.879	19.926	19.842	19.839	19.591	19.713	19.659	20.045	19.495	19.967	19.874	20.015	NA	19.471	19.643	19.83	19.726	19.375	19.45	19.594	19.398	19.038	19.586	19.608	19.638	19.723	19.761	19.598	19.672	19.668	19.885	19.702	19.923
Clip2	23.649	23.753	23.683	23.736	23.636	23.635	23.612	23.655	23.607	23.588	23.643	23.575	23.665	23.557	23.602	23.627	23.59	23.557	23.529	23.628	23.619	23.641	23.547	23.526	23.628	23.603	23.647	23.616	23.535	23.535	23.6	23.616	23.657	23.568	23.577	23.614	23.597	23.678	23.651	23.565	23.557	23.607	23.604	23.627	23.531	23.524	23.608	23.644	23.644	23.782	23.628	23.648	23.62	23.566	23.624	23.708	23.613	23.559	23.588	23.618	23.65	23.648	23.66	23.579	23.567	23.675	23.604	23.596	23.627
Gsn	24.548	24.6	24.385	24.483	24.429	24.596	24.462	24.409	24.308	24.297	24.417	24.362	24.425	24.459	24.314	24.497	24.449	24.28	24.531	24.513	24.53	24.473	24.438	24.34	24.399	24.447	24.553	24.46	24.445	24.447	24.42	24.591	24.547	24.381	24.299	24.49	24.504	24.42	24.598	24.512	24.409	24.469	24.485	24.499	24.457	24.54	24.585	24.46	24.609	24.497	24.453	24.474	24.532	24.504	24.599	24.489	24.573	24.464	24.401	24.478	24.524	24.514	24.513	24.385	24.4	24.447	24.423	24.34	24.418
Rsf1	22.038	22.218	22.08	22.241	22.183	22.199	22.125	22.077	22.08	22.129	22.132	22.13	22.22	21.989	22.143	22.104	22.152	22.121	22.154	22.104	22.183	22.063	22.205	22.189	22.152	22.081	22.19	22.178	22.16	22.144	22.061	22.193	22.209	22.235	22.083	22.193	22.006	22.04	22.128	22.15	22.059	22.063	22.159	22.159	22.235	22.15	22.103	22.068	22.129	22.175	22.09	22.243	22.143	22.183	22.152	22.093	22.129	22.173	22.139	22.141	22.087	22.043	22.16	22.058	22.16	22.146	22.175	22.106	22.095
Nup205	22.01	21.975	21.79	22.009	22.038	21.991	22.213	22.356	22.214	22.221	22.311	22.316	22.239	22.291	22.266	22.252	22.269	22.207	22.301	22.314	22.3	22.377	22.218	22.381	22.315	22.35	22.303	22.211	22.367	22.372	22.44	22.112	22.089	22.169	22.348	22.15	22.269	22.098	22.199	22.187	22.196	22.03	22.359	22.341	22.321	22.216	22.264	22.3	22.128	22.093	22.361	22.283	22.219	22.24	22.268	22.118	22.219	22.075	22.275	22.252	22.368	22.339	22.369	22.245	22.317	22.265	22.284	22.189	22.247
Krt18	27.415	27.497	27.39	27.412	27.476	27.426	27.439	27.401	27.425	27.389	27.376	27.41	27.263	27.299	27.393	27.42	27.34	27.301	27.33	27.332	27.332	27.411	27.399	27.28	27.368	27.347	27.498	27.447	27.495	27.48	27.308	27.469	27.458	27.455	27.401	27.487	27.342	27.412	27.458	27.351	27.414	27.403	27.442	27.48	27.308	27.481	27.372	27.328	27.581	27.46	27.51	27.508	27.53	27.545	27.594	27.587	27.564	27.565	27.451	27.468	27.469	27.448	27.445	27.465	27.439	27.447	27.404	27.444	27.439
Cd2ap	24.559	24.574	24.601	24.518	24.552	24.546	24.557	24.535	24.514	24.498	24.566	24.532	24.392	24.437	24.486	24.463	24.543	24.457	24.501	24.434	24.45	24.482	24.559	24.492	24.549	24.467	24.496	24.511	24.497	24.472	24.485	24.472	24.492	24.506	24.483	24.518	24.357	24.52	24.464	24.504	24.54	24.55	24.485	24.439	24.431	24.508	24.473	24.488	24.574	24.604	24.608	24.517	24.523	24.518	24.503	24.587	24.476	24.528	24.463	24.501	24.428	24.492	24.465	24.554	24.563	24.442	24.445	24.546	24.503
Tfg	25.929	26.013	25.967	25.814	25.99	25.827	25.976	25.903	25.985	25.931	25.788	25.933	25.753	25.712	25.884	25.844	25.537	25.651	25.847	25.716	25.708	25.788	25.837	25.804	25.878	25.67	25.786	25.897	26	25.932	25.739	25.736	25.608	25.936	25.928	26.02	25.724	25.846	25.718	25.839	25.87	25.774	25.664	25.842	25.707	25.872	25.81	25.766	25.958	25.861	25.978	25.865	25.921	25.819	25.935	25.757	25.837	25.74	25.968	25.824	25.714	25.668	25.761	25.824	25.814	25.826	25.797	25.979	25.754
Hars	25.047	24.979	24.946	24.864	24.979	24.72	25.075	24.968	24.903	24.965	25.014	24.953	24.869	24.943	24.911	25.034	25.106	24.989	24.82	24.947	24.841	25.067	24.961	24.865	24.943	25.031	25.021	24.885	24.863	24.925	24.978	24.767	25.06	24.861	24.824	24.952	25.088	25.011	25.072	24.823	24.844	24.901	25.064	25.144	24.988	24.991	24.914	24.93	25.018	25.099	24.998	24.894	24.925	24.975	25.128	24.961	25.083	24.913	24.879	24.923	25.107	25.109	24.992	24.898	24.991	25.076	24.965	24.873	24.937
Ppp1r12a	24.629	24.632	24.693	24.645	24.521	24.527	24.568	24.598	24.552	24.464	24.532	24.563	24.583	24.526	24.516	24.562	24.371	24.482	24.53	24.543	24.517	24.554	24.614	24.494	24.555	24.38	24.508	24.588	24.566	24.569	24.43	24.66	24.598	24.532	24.481	24.581	24.532	24.587	24.587	24.502	24.515	24.517	24.488	24.46	24.44	24.574	24.459	24.509	24.575	24.616	24.549	24.529	24.557	24.575	24.578	24.587	24.635	24.651	24.51	24.599	24.627	24.583	24.521	24.499	24.508	24.602	24.565	24.577	24.553
Pdx1	24.051	23.949	24.01	24.036	24.018	24.135	23.95	23.937	24.027	24.017	23.892	24.064	24.137	24.077	24.045	24.031	23.6	23.794	24.01	23.949	24.087	23.943	24.019	23.998	23.866	23.563	24.016	23.941	23.992	23.996	23.734	23.665	24.071	24.043	24.078	24.085	24.021	24.015	24.079	24.061	24.091	24.114	23.871	23.945	23.721	23.978	23.998	24.034	23.911	23.6	23.738	24.071	24.005	24.038	24.108	23.959	24.026	23.966	24.028	24.136	23.949	23.936	24.021	23.967	23.975	23.973	24.156	23.983	24.01
Nacc1	22.805	22.884	22.714	22.871	22.731	22.802	22.658	22.753	22.771	22.733	22.742	22.814	22.808	22.672	22.738	22.762	22.927	22.954	22.747	22.594	22.781	22.761	22.735	22.732	22.755	22.862	22.81	22.733	22.741	22.754	22.864	22.739	22.849	22.747	22.629	22.779	22.825	22.762	22.807	22.81	22.652	22.713	22.844	22.844	23.039	22.759	22.867	22.801	22.754	23.03	22.965	22.729	22.64	22.801	22.798	22.789	22.747	22.78	22.689	22.721	22.796	22.948	22.972	22.781	22.731	22.755	22.777	22.669	22.697
Golgb1	20.313	20.487	20.032	20.347	20.416	20.348	20.472	20.609	20.32	20.511	20.786	20.633	20.546	20.854	20.632	20.413	20.203	20.508	20.747	20.99	20.791	20.831	20.814	21.203	21.033	20.872	20.464	20.719	20.702	20.612	21.083	20.559	20.45	20.663	20.748	20.676	20.572	20.713	20.424	20.375	20.625	20.479	20.083	20.697	20.728	20.572	20.517	20.603	19.826	20.522	20.189	20.604	20.463	20.184	20.284	20.675	20.348	20.271	20.528	20.64	20.687	20.479	20.63	20.688	20.52	20.552	20.681	20.658	20.58
Usf2	20.127	19.943	20.081	19.969	19.524	19.844	NA	20.102	19.954	20.117	19.706	19.979	20.037	20.041	19.98	NA	NA	19.754	19.651	19.694	19.849	19.781	19.587	19.401	19.856	NA	20.057	19.869	19.565	19.827	19.811	NA	19.987	19.87	20.01	19.792	19.765	19.775	19.774	19.739	19.848	19.721	NA	19.625	19.846	19.468	19.847	NA	NA	19.893	NA	20.025	19.816	19.987	19.822	NA	20.138	20.042	19.838	20.112	19.642	19.945	19.764	19.548	NA	19.827	20.059	20.011	19.837
Smg6	18.601	19.219	18.824	18.677	18.862	NA	19.198	19.264	19.448	19.311	19.375	19.366	19.253	19.515	19.265	19.174	19.152	19.237	NA	19.405	19.243	19.202	19.414	19.631	19.61	19.155	19.27	19.263	19.547	19.445	19.001	18.793	19.168	19.396	19.286	19.339	19.381	19.293	18.995	19.196	19.095	19.332	19.261	19.432	19.375	19.397	19.177	19.398	19.237	19.271	19.019	19.296	19.391	19.273	19.178	19.417	18.715	19.28	19.347	19.114	19.214	19.256	19.205	NA	19.238	19.291	18.962	19.278	19.22
Rabep2	22.103	22.356	22.508	22.318	22.496	22.164	22.792	22.199	22.21	22.391	22.313	22.344	21.962	22.206	22.272	22.318	21.489	22.13	22.312	22.244	22.084	22.557	22.339	22.304	22.665	21.983	22.339	22.033	22.39	22.347	22.139	21.995	22.227	22.533	22.327	22.267	22.349	22.41	22.089	22.078	22.097	22.085	21.729	22.344	22.036	22.042	21.846	22.028	22.654	22.236	22.075	22.167	22.271	22.543	22.219	22.624	22.22	22.182	22.654	22.478	22.391	22.164	22.54	22.585	22.385	22.363	22.015	22.482	22.453
Sap30	20.633	20.524	20.626	20.46	20.508	20.394	20.427	20.488	20.345	20.486	20.334	20.548	20.063	20.501	20.21	20.24	20.87	20.281	20.341	20.465	20.276	20.52	20.364	19.887	20.316	20.357	20.563	20.417	20.434	20.159	20.749	20.587	20.471	20.378	20.336	20.227	20.252	20.453	20.428	20.191	20.435	19.89	20.311	20.508	20.23	20.295	20.074	20.219	20.212	20.937	20.802	20.52	20.377	20.453	20.743	20.687	20.69	20.444	20.581	20.247	20.541	20.478	20.437	20.503	20.401	20.493	20.402	20.4	20.227
Parp1	24.462	24.485	24.444	24.384	24.597	24.38	24.538	24.605	24.626	24.644	24.523	24.614	24.463	24.556	24.622	24.478	24.436	24.54	24.428	24.508	24.375	24.468	24.517	24.478	24.575	24.229	24.397	24.615	24.572	24.628	24.426	24.361	24.412	24.587	24.577	24.577	24.398	24.58	24.49	24.417	24.604	24.586	24.403	24.426	24.407	24.574	24.388	24.494	24.518	24.434	24.427	24.465	24.601	24.608	24.452	24.553	24.516	24.567	24.571	24.389	24.43	24.393	24.419	24.578	24.543	24.469	24.417	24.596	24.609
Adi1	24.835	24.856	24.825	24.876	24.768	24.9	24.831	24.616	24.794	24.643	24.446	24.698	24.935	24.611	24.622	24.763	24.496	24.425	24.812	24.728	24.797	24.807	24.724	24.726	24.777	24.657	24.899	24.718	24.599	24.595	24.731	24.77	24.901	24.76	24.603	24.655	24.796	24.799	24.785	24.832	24.613	24.625	24.758	24.811	24.385	24.821	24.803	24.794	24.803	24.689	24.73	24.781	24.622	24.75	24.883	24.778	24.898	24.87	24.808	24.767	24.801	24.887	24.914	24.741	24.713	24.736	24.821	24.645	24.544
RGD1561149	21.18	21.195	21.089	21.012	20.817	20.937	20.978	21.144	20.983	20.831	20.661	20.923	20.995	21.157	20.684	21.257	20.676	20.461	20.865	21.123	21.079	20.975	20.895	21.003	20.869	20.018	20.969	20.801	20.806	20.895	20.469	20.248	21.174	20.88	20.868	21.06	21.103	20.921	21.139	20.955	20.778	20.833	21.08	21.051	20.618	20.771	20.881	21.021	20.872	20.49	20.245	21.061	20.894	21.011	20.971	21.092	20.987	20.803	20.944	21.041	21.222	21.052	21.067	20.71	20.867	21.158	21.204	20.796	20.859
Psma1	24.068	23.7	23.699	23.217	23.63	23.763	23.321	23.862	23.498	23.505	22.917	23.419	23.644	23.829	23.609	23.724	22.924	23.493	23.903	23.918	23.695	23.258	23.488	23.558	22.93	23.065	23.805	23.572	23.581	23.635	23.524	23.314	23.538	23.469	23.456	23.674	23.623	23.605	23.828	23.735	23.671	23.934	23.283	23.595	23.767	23.445	23.759	23.799	23.433	23.384	23.553	23.849	23.585	23.65	23.85	23.365	24.069	23.65	23.394	23.573	23.539	23.397	23.384	23.122	22.964	23.538	23.865	23.562	23.502
Stub1	23.799	23.826	23.844	23.696	23.892	23.909	23.914	23.766	23.906	23.813	23.947	23.835	23.675	23.699	23.903	23.814	23.746	23.568	23.837	23.674	23.702	23.783	23.858	23.839	23.792	23.497	23.714	23.821	23.782	23.817	23.667	23.678	23.734	23.815	23.771	23.822	23.649	23.737	23.772	23.801	23.79	23.738	23.68	23.622	23.485	23.862	23.737	23.644	23.874	23.636	23.587	23.758	23.788	23.865	23.699	23.694	23.772	23.851	23.774	23.74	23.796	23.776	23.703	23.81	23.921	23.781	23.778	23.838	23.87
Atp5pb	23.352	23.237	22.311	23.08	23.763	23.144	22.743	23.762	23.408	23.834	23.514	23.495	24.22	24.65	24.294	23.843	22.811	23.492	24.637	25.054	24.487	24.167	24.411	25.197	24.374	24.274	23.47	24.566	24.699	24.701	24.792	23.566	23.064	24.561	24.936	24.038	24.228	24.34	23.586	23.966	24.49	24.005	23.696	24.706	23.823	23.82	24.216	24.502	22.313	22.654	23.319	23.963	23.85	23.165	23.763	23.505	23.733	23.076	24.393	24.149	24.165	24.126	24.125	24.185	24.154	24.176	24.249	24.393	24.327
Hook1	21.564	21.493	21.447	21.452	21.653	21.451	21.702	21.566	21.656	21.56	21.585	21.627	21.548	21.482	21.564	21.572	21.927	21.775	21.527	21.683	21.635	21.415	21.716	21.794	21.568	21.873	21.55	21.519	21.715	21.585	21.807	21.651	21.617	21.463	21.642	21.622	21.655	21.626	21.581	21.613	21.606	21.753	21.556	21.602	21.839	21.611	21.584	21.676	21.43	21.788	21.91	21.646	21.61	21.667	21.551	21.405	21.607	21.658	21.522	21.599	21.598	21.617	21.559	21.465	21.617	21.581	21.61	21.579	21.724
LOC103690005	25.288	25.275	25.336	25.404	25.291	25.376	25.161	25.198	25.172	25.07	25.294	25.297	25.246	25.199	25.212	25.206	25.011	24.851	25.201	25.188	25.218	25.168	25.147	25.116	25.223	25.049	25.314	25.168	25.142	25.177	24.985	25.002	25.299	25.166	25.117	25.231	25.296	25.136	25.255	25.223	25.209	25.201	25.244	25.363	24.888	25.24	25.281	25.204	25.306	25.141	25.009	25.374	25.207	25.167	25.33	25.301	25.323	25.191	25.204	25.374	25.155	25.321	25.401	25.22	25.198	25.2	25.214	25.155	25.186
Cbfb	23.593	23.822	23.56	23.534	23.586	23.781	23.725	23.551	23.506	23.492	23.492	23.443	23.59	23.583	23.501	23.776	23.519	23.555	23.513	23.584	23.816	23.575	23.566	23.561	23.392	23.395	23.657	23.476	23.552	23.541	23.332	23.629	23.766	23.435	23.454	23.689	23.774	23.657	23.822	23.711	23.387	23.479	23.788	23.786	23.626	23.62	23.43	23.471	23.579	23.384	23.315	23.668	23.599	23.513	23.517	23.346	23.728	23.603	23.414	23.722	23.75	23.82	23.79	23.376	23.488	23.793	23.776	23.37	23.527
Scamp1	21.423	21.06	21.006	20.87	21.446	21.262	20.856	21.548	21.626	21.779	21.209	21.42	21.977	21.97	21.817	21.349	20.673	21.663	22.003	21.957	21.864	21.202	21.75	22.11	21.355	21.085	21.688	21.845	21.934	21.924	21.551	21.305	21.125	21.814	22.031	21.739	21.559	21.592	21.684	21.579	21.759	21.582	21.285	21.626	21.651	21.593	21.978	21.868	20.578	20.743	20.837	21.762	21.698	21.554	21.645	20.847	21.854	21.441	21.803	21.934	21.515	21.42	21.424	21.194	21.079	21.331	22.011	21.825	21.713
Kif3a	22.401	22.435	22.502	22.593	22.483	22.548	22.559	22.313	22.475	22.351	22.461	22.493	22.518	22.409	22.526	22.434	22.349	22.09	22.466	22.394	22.427	22.352	22.461	22.516	22.399	22.099	22.481	22.409	22.398	22.51	22.263	22.031	22.401	22.359	22.452	22.37	22.45	22.339	22.455	22.315	22.509	22.344	22.35	22.439	22.342	22.456	22.343	22.283	22.408	22.563	22.271	22.349	22.471	22.425	22.42	22.474	22.392	22.324	22.329	22.367	22.424	22.391	22.472	22.391	22.314	22.453	22.3	22.484	22.407
Ints8	21.916	22.033	21.937	21.98	21.959	21.761	22.259	22.164	21.914	21.963	22.2	22.135	21.94	21.955	22.133	22.128	22.047	21.893	21.757	22.057	21.926	22.376	21.967	21.837	22.006	21.807	21.86	22.005	21.997	21.944	21.841	22.238	22.148	22.21	21.805	22.107	22.213	22.013	21.951	21.619	21.694	22.008	22.243	21.986	22.037	21.974	21.682	21.868	22.142	21.885	21.781	21.997	22.034	21.807	21.977	21.736	21.935	21.75	21.806	21.751	22.281	22.171	22.114	22.313	22.053	22.19	21.601	21.999	22.058
RGD1559909	21.272	21.668	21.456	21.158	21.343	21.101	21.728	21.277	21.408	21.377	21.055	21.299	20.952	21.059	21.05	21.357	21.58	21.541	20.882	21.369	20.952	21.415	21.234	21.167	21.301	21.391	21.2	21.482	21.682	21.404	21.296	21.773	21.373	21.18	21.11	21.307	21.032	21.47	21.348	20.852	21.059	21.077	21.156	21.218	21.513	21.385	20.937	21.014	21.725	21.697	21.711	21.254	21.277	21.265	21.397	21.587	21.197	21.311	21.142	21.211	21.179	21.199	21.127	21.56	21.125	21.462	21.138	21.425	21.353
Cc2d1a	21.658	21.659	21.694	21.849	21.641	22.049	21.369	21.484	21.457	21.403	21.648	21.434	21.843	21.514	21.549	21.474	21.616	21.181	21.808	21.298	21.736	21.613	21.445	21.388	21.418	21.305	21.691	21.539	21.173	21.241	21.281	21.852	21.651	21.534	21.558	21.247	21.536	21.331	21.361	21.897	21.399	21.465	21.299	21.339	21.519	21.571	21.954	21.486	21.172	21.579	21.588	21.582	21.385	21.633	21.555	21.442	21.271	21.461	21.463	21.737	21.525	21.502	21.467	21.535	21.478	21.344	21.9	21.514	21.542
Mad1l1	22.275	22.262	22.257	22.157	22.165	22.268	22.307	22.173	22.174	22.193	22.095	22.139	22.142	22.124	22.025	22.228	22.254	22.288	22.141	22.063	22.148	22.168	22.15	22.14	22.103	22.114	22.221	22.174	22.088	22.292	22.339	22.427	22.128	22.193	21.997	22.15	22.07	22.173	22.22	22.173	22.048	22.075	22.178	22.205	22.292	22.262	22.189	22.16	22.346	22.326	22.386	22.19	22.277	22.243	22.187	22.204	22.24	22.178	22.019	22.126	22.215	22.168	22.199	22.155	22.19	22.197	22.126	22.008	22.141
Rcc2	25.048	25.045	25.019	25.084	24.941	24.961	25.096	24.969	24.947	24.866	25.009	24.928	25.019	24.945	24.897	25.102	25.051	25.023	24.961	24.971	24.979	25.041	24.942	24.992	24.987	24.925	24.99	24.925	24.955	24.943	24.863	24.904	25.01	24.93	24.852	24.94	25.035	25.089	25.01	24.964	24.934	24.97	25.085	25.053	25.087	24.97	24.964	24.998	25.09	25.036	25.095	24.947	25.034	24.951	25.029	25.081	24.999	25.008	24.924	24.989	25.051	25.043	24.977	25.007	25.004	25.008	24.949	24.911	24.966
Atpaf1	22.56	22.809	22.342	22.066	22.887	22.181	22.554	22.806	22.891	22.765	22.962	22.759	22.433	22.54	22.757	22.692	22.522	22.376	22.446	22.375	22.218	22.722	22.696	22.603	22.88	22.483	22.354	22.878	22.798	22.873	22.631	22.317	22.165	22.582	22.797	22.787	22.244	22.625	22.443	22.275	22.489	22.449	22.244	22.241	22.674	22.989	22.091	22.234	22.622	22.683	22.706	22.253	22.662	22.631	22.25	22.771	22.239	22.782	22.69	21.988	22.779	22.384	22.098	22.707	22.679	22.715	21.949	22.836	22.676
Tmem87a	20.735	NA	NA	NA	20.87	21.15	NA	21.089	21.318	NA	NA	NA	21.084	21.609	20.727	20.951	21.153	21.475	21.47	21.661	21.048	20.955	21.248	21.35	21.772	21.644	20.908	21.698	21.692	21.645	21.815	21.377	NA	21.622	21.428	NA	20.991	21.216	20.979	20.973	NA	NA	20.161	21.203	21.443	NA	21.459	21.377	NA	20.756	NA	21.044	20.444	NA	20.775	NA	20.846	NA	21.506	21.185	20.935	20.856	20.581	21.778	21.459	20.848	20.876	21.548	21.2
Nmral1	24.355	24.332	24.416	24.551	24.426	24.339	24.258	24.349	24.422	24.389	24.241	24.366	24.514	24.438	24.409	24.275	23.803	23.958	24.301	24.148	24.473	24.211	24.16	24.29	24.157	23.89	24.448	24.357	24.234	24.209	24.181	24.262	24.43	24.363	24.494	24.333	24.309	24.274	24.295	24.405	24.391	24.441	24.358	24.252	23.983	24.257	24.311	24.304	24.331	24.341	24.185	24.496	24.391	24.497	24.392	24.461	24.397	24.501	24.463	24.378	24.295	24.359	24.363	24.383	24.316	24.236	24.419	24.486	24.334
Rbm27	22.551	22.583	22.666	22.609	22.482	22.284	22.342	22.322	22.515	22.47	22.399	22.338	22.459	22.347	22.455	22.43	22.397	22.65	22.38	22.399	22.32	22.356	22.392	22.282	22.339	22.576	22.587	22.379	22.33	22.483	22.362	22.626	22.643	22.457	22.328	22.491	22.499	22.484	22.491	22.251	22.309	22.277	22.609	22.424	22.603	22.451	22.247	22.47	22.455	22.548	22.46	22.535	22.47	22.525	22.549	22.511	22.504	22.426	22.464	22.487	22.433	22.588	22.524	22.393	22.399	22.441	22.481	22.346	22.407
Mdc1	23.109	23.241	23.153	23.206	23.252	23.16	23.17	23.188	23.181	23.179	23.188	23.132	23.081	23.168	23.211	23.086	22.975	23.047	22.998	23.141	23.128	23.079	23.168	23.077	23.19	23.106	23.084	23.149	23.106	23.186	22.956	23.264	23.227	23.198	23.167	23.176	23.131	23.162	23.123	23.061	23.222	23.225	23.08	23.16	23.065	23.173	22.971	23.047	23.196	23.272	23.088	23.105	23.173	23.224	23.157	23.276	23.101	23.155	23.235	23.039	23.102	23.052	23.11	23.239	23.18	23.117	23.132	23.224	23.202
Dhx29	22.825	22.71	22.827	22.831	22.856	22.809	22.932	22.965	22.892	22.883	23.016	22.914	22.991	22.982	22.92	22.967	23.062	22.91	23.101	23.097	23.064	22.983	22.939	23.087	23.004	22.89	22.913	22.881	22.96	22.989	22.83	22.786	22.885	22.742	22.867	22.876	22.986	22.901	22.86	23.005	22.902	22.892	23.123	22.987	22.961	22.962	23.104	23.025	22.716	22.828	22.834	22.861	22.853	22.847	22.841	22.867	22.881	22.741	22.859	22.982	22.923	22.982	23.041	22.843	22.994	22.933	23.005	22.836	22.935
RGD1305455	20.705	20.654	20.387	20.437	20.633	20.372	20.638	20.781	20.64	20.666	20.845	20.814	20.459	20.679	20.634	20.805	21.097	20.873	20.366	20.922	20.748	20.896	20.745	21.045	20.762	21.023	20.826	20.732	20.81	20.762	20.683	20.63	20.952	20.81	20.908	20.899	21.084	20.9	20.923	20.535	20.912	20.945	21.06	20.759	20.884	20.94	20.803	21.002	20.389	20.764	20.82	20.834	20.467	20.685	20.707	20.975	20.891	20.569	20.991	20.713	20.346	20.76	20.656	20.677	20.842	20.33	20.554	20.871	20.813
Sf3a3	24.381	24.325	24.366	24.321	24.494	24.32	24.322	24.347	24.458	24.519	24.502	24.496	24.342	24.449	24.44	24.39	24.38	24.374	24.27	24.463	24.291	24.406	24.491	24.514	24.457	24.456	24.417	24.514	24.485	24.463	24.304	24.217	24.331	24.413	24.433	24.439	24.428	24.381	24.392	24.352	24.449	24.481	24.355	24.412	24.32	24.48	24.375	24.377	24.333	24.414	24.383	24.485	24.512	24.456	24.42	24.461	24.501	24.498	24.463	24.409	24.389	24.334	24.395	24.451	24.483	24.317	24.403	24.488	24.5
Ndufb9	24.38	24.192	23.926	24.218	24.461	24.245	24.351	24.384	24.565	24.436	24.483	24.404	24.387	24.332	24.579	24.531	24.48	24.434	24.438	24.286	24.416	24.408	24.324	24.42	24.322	24.444	24.416	24.439	24.472	24.389	24.386	23.949	24.428	24.587	24.582	24.602	24.526	24.571	24.607	24.518	24.536	24.636	24.457	24.601	24.417	24.609	24.541	24.398	24.157	24.311	24.459	24.457	24.512	24.293	24.546	24.46	24.577	24.404	24.466	24.496	24.499	24.482	24.443	24.417	24.499	24.467	24.477	24.473	24.543
Sltm	23.125	23.114	23.096	23.081	23.051	22.97	22.969	23.041	22.962	22.894	22.876	22.922	22.998	23.019	22.98	23.044	22.726	22.757	22.887	22.872	22.95	23.001	22.901	22.872	22.864	22.657	23.043	22.862	22.952	22.925	22.659	22.983	23.16	22.932	22.995	22.892	23.053	23	23.109	22.938	22.971	22.899	22.991	23.117	22.901	22.944	22.918	22.947	23.083	22.92	22.847	23.085	22.987	22.937	23.114	22.957	23.099	22.964	22.971	23.028	23.01	23.035	23.079	22.991	23.039	23.011	23.005	22.98	22.985
Dph5	22.522	22.522	22.548	22.622	22.582	22.652	22.802	22.587	22.636	22.528	22.561	22.485	NA	22.365	22.52	22.648	22.424	22.393	22.272	22.073	22.548	22.323	22.446	22.147	22.222	22.581	22.614	22.57	22.59	22.525	22.67	23.004	22.573	22.465	22.331	22.605	NA	22.729	22.604	22.439	22.613	22.61	22.444	22.762	NA	22.565	22	22.307	22.668	22.346	22.608	22.549	22.546	22.421	22.825	22.515	22.57	22.25	22.745	22.391	22.503	22.466	NA	22.441	22.385	22.642	22.432	NA	22.547
Chkb	22.622	22.744	22.849	22.63	22.473	22.108	22.412	22.557	22.437	22.343	22.394	22.56	22.476	22.65	22.388	22.578	22.331	22.341	21.936	22.525	22.425	22.482	22.406	22.256	22.258	22.179	22.367	22.379	22.444	22.572	22.467	22.666	22.386	22.452	22.322	22.372	22.394	22.434	22.488	22.2	22.594	22.622	22.255	22.135	22.409	22.302	21.698	22.446	22.644	22.587	22.317	22.42	22.438	22.518	22.546	22.649	22.527	22.603	22.707	22.644	22.459	22.114	22.281	22.563	22.379	22.557	22.472	22.57	22.32
Kif2a	20.261	20.65	20.437	20.217	20.175	19.891	20.715	20.496	20.659	20.47	20.521	19.912	19.883	19.94	19.947	20.334	20.209	20.296	20.117	20.065	19.936	20.165	20.591	20.404	20.575	19.997	20.17	20.579	20.605	20.238	20.246	20.091	20.275	20.598	20.282	20.554	20.23	20.462	20.113	20.143	20.254	20.282	20.008	20.205	20.396	20.731	20.214	20.48	20.54	20.699	20.263	20.274	20.551	20.011	20.606	20.753	20.422	20.296	20.45	20.421	19.978	19.897	19.944	20.136	20.222	19.969	20.367	20.396	20.19
Tpd52	24.705	24.69	24.545	24.737	24.736	24.701	24.613	24.691	24.784	24.769	24.714	24.688	24.569	24.691	24.768	24.684	24.763	24.838	24.547	24.692	24.668	24.704	24.631	24.648	24.668	24.623	24.674	24.812	24.773	24.712	24.733	24.81	24.678	24.779	24.827	24.745	24.692	24.828	24.641	24.696	24.687	24.664	24.555	24.627	24.746	24.744	24.641	24.622	24.82	24.821	24.909	24.719	24.798	24.693	24.607	24.825	24.82	24.767	24.814	24.701	24.747	24.606	24.679	24.812	24.788	24.726	24.637	24.884	24.742
Unk	19.903	19.692	NA	NA	19.988	20.38	19.674	19.417	20.142	19.943	20.004	19.632	19.993	19.367	19.208	20.244	NA	NA	20.492	20.266	20.361	NA	NA	NA	19.641	NA	20.091	19.25	19.508	19.909	NA	21.207	20.099	19.178	NA	19.406	20.477	NA	19.72	NA	20.575	20.217	20.803	20.712	NA	NA	20.658	20.088	19.898	NA	NA	20.118	20.027	19.67	20.427	NA	NA	19.862	20.314	20.201	19.735	20.251	20.694	NA	19.431	19.8	20.38	19.942	19.58
Hmgcs1	24.333	24.372	24.277	24.255	24.367	24.336	24.4	24.476	24.468	24.414	24.438	24.496	24.361	24.332	24.496	24.335	24.288	24.372	24.421	24.348	24.391	24.319	24.442	24.399	24.313	24.082	24.341	24.383	24.393	24.411	24.237	24.242	24.365	24.38	24.371	24.485	24.27	24.38	24.275	24.303	24.316	24.474	24.274	24.386	24.434	24.382	24.426	24.4	24.323	24.181	24.304	24.373	24.409	24.37	24.25	24.333	24.331	24.334	24.278	24.315	24.347	24.275	24.32	24.293	24.301	24.384	24.47	24.42	24.383
Ddx6	24.726	24.709	24.639	24.565	24.716	24.631	24.592	24.637	24.789	24.733	24.688	24.739	24.617	24.732	24.693	24.596	24.682	24.632	24.738	24.703	24.614	24.569	24.722	24.703	24.67	24.496	24.736	24.764	24.737	24.741	24.608	24.543	24.614	24.703	24.626	24.739	24.678	24.619	24.697	24.636	24.706	24.731	24.648	24.7	24.641	24.769	24.686	24.657	24.682	24.713	24.684	24.697	24.776	24.787	24.707	24.676	24.763	24.752	24.742	24.725	24.583	24.613	24.617	24.678	24.659	24.651	24.71	24.732	24.703
Lap3	23.992	24.175	24.141	24.105	24.092	24.189	24.183	24.014	24.015	24.116	24.157	24.143	24.108	24.143	24.076	24.141	24.081	23.996	24.062	24.118	24.174	24.119	23.954	23.966	24.013	24.095	24.197	24.208	24.214	24.15	24.126	24.255	24.204	24.129	24.156	24.152	24.143	24.091	24.085	24.146	24.041	24.163	24.125	24.142	24.061	24.168	24.092	23.993	24.179	24.2	24.166	24.214	24.196	24.236	23.958	24.203	23.896	24.261	24.2	24.175	24.163	24.223	24.098	24.122	24.18	24.082	24.03	24.096	24.028
Man2b1	23.778	23.889	23.851	23.969	23.807	23.813	23.829	23.771	23.821	23.784	23.862	23.918	23.902	23.709	23.87	23.814	23.739	23.645	23.702	23.857	23.787	23.831	23.89	23.881	23.806	23.706	23.779	23.71	23.804	23.775	23.756	23.641	23.872	23.907	23.87	23.798	23.928	23.859	23.77	23.763	23.829	23.828	23.789	23.841	23.614	23.769	23.78	23.796	23.742	23.661	23.629	23.827	23.789	23.825	23.761	23.772	23.709	23.708	23.844	23.714	23.806	23.862	23.813	23.865	23.853	23.87	23.867	23.864	23.816
Ints4	21.776	21.867	21.843	21.999	21.889	21.97	21.921	21.909	21.904	21.827	21.803	21.856	22.055	21.757	21.953	21.923	21.71	21.837	21.762	21.838	21.955	21.878	21.943	21.927	21.825	21.741	22.024	21.604	21.729	21.834	21.812	21.976	22.068	21.866	21.844	21.843	21.958	21.961	21.983	22.053	21.872	21.826	22.053	21.853	21.696	21.841	21.916	21.971	21.917	21.765	21.822	21.938	21.846	21.736	21.884	21.853	21.822	21.786	21.902	21.999	21.8	22.013	22.004	21.752	21.841	21.913	22.016	21.849	21.875
Kif4a	23.486	23.497	23.462	23.38	23.474	23.347	23.607	23.479	23.459	23.436	23.493	23.426	23.317	23.38	23.435	23.492	23.604	23.562	23.358	23.504	23.392	23.532	23.515	23.428	23.444	23.62	23.439	23.428	23.437	23.513	23.552	23.568	23.513	23.431	23.452	23.509	23.439	23.536	23.483	23.367	23.336	23.492	23.494	23.502	23.553	23.515	23.418	23.31	23.504	23.607	23.635	23.405	23.426	23.419	23.412	23.534	23.393	23.468	23.411	23.389	23.496	23.419	23.445	23.46	23.398	23.493	23.313	23.416	23.455
Ciz1	20.617	20.453	20.629	20.244	20.22	20.405	20.33	20.758	20.481	20.55	20.037	20.036	20.773	20.587	20.604	20.6	20.115	20.118	20.591	20.58	20.462	20.449	20.56	20.608	20.367	19.598	20.552	20.391	20.431	20.413	19.875	20.219	20.281	20.483	20.679	20.348	20.572	20.509	20.497	20.3	20.315	20.364	20.205	20.011	19.92	20.546	20.331	20.53	20.305	20.091	19.676	20.658	20.376	20.593	20.343	20.486	20.492	20.367	20.62	20.694	20.674	20.492	20.569	20.314	20.464	20.196	20.557	20.43	20.37
Txlna	22.718	22.783	22.815	22.803	22.827	22.815	22.736	22.734	22.806	22.748	22.848	22.713	22.701	22.692	22.748	22.735	22.862	22.692	22.711	22.643	22.762	22.723	22.779	22.765	22.797	22.705	22.693	22.912	22.727	22.794	22.779	22.859	22.7	22.787	22.677	22.756	22.637	22.748	22.693	22.711	22.667	22.764	22.73	22.768	22.799	22.737	22.706	22.696	22.808	22.867	22.838	22.731	22.78	22.887	22.68	22.813	22.65	22.873	22.676	22.684	22.768	22.797	22.762	22.781	22.866	22.785	22.725	22.76	22.78
Ccdc115	21.902	22.262	22.124	22.185	22.064	22.071	22.34	22.056	22.006	21.874	22.29	21.999	22.034	21.845	21.956	22.252	22.268	22.228	21.997	22.043	21.779	22.258	22.161	22.134	21.952	22.354	22.07	21.89	22.025	21.95	22.222	22.439	22.095	22.075	21.973	22.202	22.05	22.116	22.149	22.2	22.1	22.123	22.193	22.098	22.274	22.311	21.843	21.97	22.272	22.292	22.269	22.13	22.212	22.186	22.156	22.167	21.789	22.273	21.883	22.142	22.215	22.171	22.273	21.935	22.154	22.251	22.09	21.967	22.084
Nme2	27.464	27.589	27.598	27.448	27.504	27.443	27.522	27.594	27.569	27.451	27.64	27.38	27.308	27.526	27.403	27.516	27.458	27.152	27.448	27.416	27.3	27.536	27.43	27.316	27.544	27.346	27.516	27.652	27.608	27.557	27.325	27.231	27.383	27.546	27.389	27.617	27.541	27.588	27.624	27.414	27.386	27.528	27.51	27.608	27.229	27.507	27.401	27.504	27.577	27.374	27.449	27.62	27.657	27.534	27.584	27.564	27.602	27.484	27.477	27.589	27.576	27.434	27.478	27.522	27.53	27.565	27.399	27.419	27.506
Gpsm1	23.331	23.281	23.202	23.24	23.475	23.173	23.283	23.36	23.442	23.418	23.4	23.443	23.266	23.362	23.342	23.279	23.176	23.266	23.182	23.37	23.205	23.27	23.606	23.444	23.47	23.135	23.384	23.455	23.397	23.491	23.161	23.05	23.409	23.46	23.435	23.527	23.325	23.333	23.315	23.232	23.314	23.407	23.288	23.299	23.138	23.479	23.177	23.248	23.129	23.204	23.219	23.297	23.47	23.487	23.297	23.424	23.34	23.463	23.411	23.344	23.255	23.233	23.297	23.404	23.389	23.224	23.313	23.382	23.415
Zmym4	20.434	20.446	20.367	20.559	20.426	20.01	20.303	20.378	20.603	20.234	20.285	20.516	20.466	20.607	20.702	20.352	19.326	20.15	19.699	20.556	20.479	20.3	20.5	20.352	20.091	21.043	20.448	20.37	20.367	20.336	19.863	20.697	20.341	20.472	20.668	20.477	20.517	20.398	20.291	20.053	20.83	20.935	20.816	20.119	20.035	20.438	19.961	20.018	20.551	19.99	20.008	20.273	20.367	20.512	20.258	19.954	20.289	20.45	20.586	20.195	20.5	20.529	20.592	20.436	20.31	20.386	20.517	20.558	20.451
Nisch	22.308	22.32	22.263	22.362	22.237	22.385	22.413	22.483	22.329	22.48	22.301	22.336	22.531	22.472	22.407	22.381	22.402	22.537	22.426	22.492	22.295	22.465	22.238	22.269	22.435	22.447	22.375	22.303	22.341	22.324	22.412	22.179	22.209	22.275	22.41	22.251	22.361	22.397	22.344	22.374	22.377	22.269	22.39	22.325	22.436	22.291	22.398	22.454	22.26	22.398	22.551	22.293	22.35	22.232	22.341	22.485	22.291	22.294	22.315	22.397	22.403	22.343	22.366	22.281	22.265	22.457	22.332	22.376	22.361
Ttc37	21.908	21.724	22.178	21.558	21.769	21.458	22.104	22.19	22.049	22.125	22.231	22.182	22.113	22.287	22.134	22.169	22.078	22.03	21.937	22.311	22.127	22.261	22.184	22.357	22.285	22.109	22.118	22.069	22.205	22.192	21.998	21.268	21.901	22.073	22.171	22.088	22.295	22.253	21.98	22.072	22.201	22.117	22.208	22.183	21.928	22.171	22.014	22.27	22.031	21.827	21.88	21.972	22.154	21.994	22.024	22.009	22.079	21.884	22.085	21.925	22.125	22.251	22.203	22.129	22.304	22.269	22.087	22.146	22.17
Atxn2l	24.98	25.012	24.97	24.958	24.817	24.935	24.933	24.928	24.79	24.809	24.775	24.861	24.88	24.86	24.835	24.846	24.724	24.703	24.913	24.853	24.891	24.868	24.814	24.73	24.753	24.673	24.895	24.83	24.825	24.773	24.667	24.886	24.937	24.786	24.852	24.854	24.85	24.899	24.859	24.845	24.815	24.814	24.862	24.906	24.695	24.737	24.901	24.886	24.99	24.857	24.77	24.934	24.839	24.846	24.938	24.847	24.915	24.904	24.798	24.876	24.898	24.901	24.9	24.805	24.89	24.912	24.869	24.868	24.81
Cdkn2aip	22.432	22.566	22.514	22.526	22.534	22.271	22.591	22.541	22.499	22.374	22.516	22.409	22.303	22.349	22.394	22.574	22.327	22.605	22.456	22.458	22.562	22.412	22.548	22.495	22.555	22.425	22.545	22.45	22.517	22.353	22.503	22.32	22.542	22.411	22.436	22.504	22.568	22.487	22.501	22.453	22.381	22.438	22.551	22.66	22.389	22.542	22.39	22.399	22.65	22.591	22.458	22.584	22.585	22.507	22.666	22.653	22.498	22.537	22.353	22.581	22.538	22.626	22.578	22.511	22.519	22.502	22.503	22.428	22.449
Herc4	23.417	23.572	23.627	23.617	23.414	23.495	23.641	23.538	23.42	23.538	23.624	23.623	23.529	23.497	23.446	23.55	23.473	23.262	23.35	23.373	23.374	23.549	23.402	23.292	23.402	23.458	23.57	23.406	23.471	23.333	23.359	23.367	23.528	23.369	23.481	23.367	23.579	23.425	23.347	23.532	23.496	23.421	23.591	23.42	23.36	23.387	23.345	23.463	23.723	23.561	23.388	23.404	23.529	23.528	23.522	23.549	23.394	23.457	23.467	23.515	23.538	23.566	23.683	23.538	23.548	23.582	23.431	23.457	23.441
Prpf31	23.417	23.369	23.432	23.472	23.578	23.389	23.424	23.512	23.644	23.536	23.411	23.515	23.565	23.671	23.498	23.395	23.472	23.518	23.509	23.582	23.495	23.384	23.553	23.456	23.363	23.421	23.437	23.525	23.516	23.584	23.594	23.503	23.375	23.572	23.515	23.629	23.513	23.489	23.563	23.547	23.522	23.539	23.368	23.456	23.539	23.581	23.479	23.483	23.424	23.334	23.419	23.597	23.572	23.66	23.581	23.432	23.548	23.649	23.527	23.534	23.33	23.432	23.335	23.408	23.331	23.352	23.429	23.452	23.486
Eif6	25.599	25.494	25.429	25.393	25.76	25.495	25.076	25.397	25.653	25.648	25.198	25.536	25.537	25.523	25.602	25.159	24.861	25.359	25.463	25.517	25.482	24.915	25.587	25.451	25.096	24.934	25.42	25.658	25.615	25.754	25.218	25.457	25.342	25.618	25.575	25.746	25.145	25.275	25.434	25.423	25.64	25.687	24.883	25.248	25.21	25.594	25.446	25.215	25.1	25.195	25.286	25.486	25.669	25.81	25.513	25.228	25.606	25.784	25.606	25.583	25.152	25.104	25.056	25.31	25.243	25.078	25.521	25.661	25.612
Eaf1	19.888	20.098	NA	20.67	20.298	NA	20.198	NA	20.641	20.251	NA	20.234	20.774	20.457	20.539	19.703	NA	20.586	NA	NA	20.834	19.947	20.233	20.43	19.682	NA	NA	20.24	20.258	20.401	NA	NA	NA	20.596	19.598	20.26	NA	19.819	20.087	NA	NA	20.096	20.058	20.238	19.899	20.482	NA	20.176	19.96	20.386	NA	NA	20.425	20.356	20.607	NA	NA	20.287	20.525	NA	20.2	NA	NA	20.111	20.139	20.124	20.06	20.094	20.478
Txnrd2	21.769	21.368	21.544	21.328	21.298	21.373	21.434	21.505	21.61	21.622	21.11	21.45	21.746	21.511	21.518	21.533	20.914	21.67	21.817	21.447	21.682	21.154	21.689	21.645	21.066	20.54	21.649	21.793	21.531	21.782	21.426	21.625	21.465	21.754	21.694	21.907	21.494	21.519	21.713	21.8	21.64	21.707	21.4	21.492	21.549	21.614	21.588	21.593	21.211	20.909	20.998	21.736	21.495	21.216	21.744	21.311	21.763	21.602	21.736	22.006	21.363	21.362	21.553	21.497	21.317	21.385	21.94	21.628	21.618
Dtx3l	20.57	20.345	20.4	20.523	20.958	20.538	20.664	20.702	21.018	20.944	20.423	20.917	20.703	20.858	20.814	20.491	20.771	21.001	20.606	20.579	20.618	20.71	20.669	20.47	20.242	20.75	20.148	20.867	21.008	20.92	20.938	20.833	19.945	20.606	20.852	20.869	20.56	20.548	20.749	20.55	20.274	20.775	20.375	20.638	20.785	20.816	20.41	20.739	20.766	NA	20.71	20.273	20.924	20.881	20.391	21.063	20.522	20.861	20.832	20.871	20.423	20.51	20.825	20.727	20.596	20.599	20.299	20.89	20.712
Cobll1	21.091	20.892	21.036	21.169	20.934	21.067	20.802	21.021	20.98	21.149	20.931	20.924	21.057	21.185	20.982	20.955	20.813	20.85	21.022	21.014	21.095	20.912	21.048	21.112	21.068	20.896	21.177	21.006	20.735	20.949	20.653	20.682	21.044	21.049	20.954	20.973	21.12	20.897	20.871	21.167	21.056	21.06	20.855	20.849	20.729	20.96	21.053	21.144	20.917	20.852	20.932	21.235	20.875	21.053	21.09	21.195	21.163	21.017	20.993	21.147	20.881	21.013	21.174	20.98	20.984	20.954	21.136	20.979	21.02
Clip1	22.502	22.633	22.722	22.684	22.428	22.538	22.638	22.563	22.427	22.417	22.548	22.523	22.497	22.504	22.479	22.486	22.622	22.5	22.418	22.518	22.515	22.428	22.49	22.428	22.64	22.577	22.529	22.471	22.396	22.413	22.479	22.703	22.539	22.48	22.394	22.496	22.434	22.571	22.498	22.298	22.459	22.505	22.417	22.393	22.457	22.441	22.412	22.473	22.603	22.566	22.556	22.525	22.464	22.509	22.485	22.674	22.485	22.446	22.323	22.482	22.502	22.527	22.552	22.59	22.552	22.571	22.511	22.484	22.435
Homer2	NA	19.337	NA	NA	19.558	NA	NA	19.704	19.894	19.748	19.882	19.61	NA	19.277	19.553	19.599	19.772	19.226	19.233	19.144	19.134	NA	20.031	20.003	20.18	19.659	NA	19.182	19.851	19.966	19.726	19.215	NA	19.619	19.541	19.864	NA	19.638	19.759	19.781	19.566	19.653	NA	NA	19.472	19.827	19.25	NA	NA	19.891	19.693	19.52	19.8	19.981	NA	20.237	19.577	19.988	19.89	19.749	19.719	NA	NA	19.811	19.915	NA	19.209	19.611	19.626
Smarcc1	22.484	22.707	22.468	22.51	22.67	22.627	22.593	22.63	22.669	22.671	22.533	22.539	22.435	22.373	22.688	22.481	22.671	22.422	22.327	22.365	22.404	22.39	22.5	22.555	22.462	22.259	22.293	22.582	22.444	22.56	22.782	22.845	22.479	22.694	22.623	22.64	22.288	22.556	22.428	22.274	22.676	22.52	22.233	22.446	22.466	22.514	22.386	22.368	22.523	22.619	22.543	22.427	22.556	22.658	22.485	22.631	22.517	22.526	22.605	22.387	22.447	22.334	22.17	22.455	22.476	22.475	22.437	22.55	22.581
Dbt	22.854	22.527	22.542	22.632	22.628	22.964	22.581	22.757	22.598	22.486	22.735	22.726	22.944	22.798	22.591	22.786	22.692	22.611	22.999	22.78	23.094	22.746	22.536	22.634	22.685	22.79	22.84	22.74	22.45	22.782	22.701	22.462	22.826	22.733	22.806	22.765	22.861	22.86	22.978	23.156	22.8	22.783	22.997	22.873	22.619	22.776	23.015	22.888	22.542	22.696	22.574	22.871	22.629	22.698	22.936	22.795	22.852	22.716	22.717	22.903	22.84	22.716	22.803	22.707	22.759	22.786	22.92	22.653	22.562
Pnp	22.823	22.873	22.845	22.705	22.914	22.778	22.858	22.701	22.921	22.833	22.875	22.812	22.727	22.682	22.847	22.697	22.769	22.773	22.725	22.795	22.768	22.657	22.92	22.776	22.719	22.651	22.756	22.773	22.847	22.968	22.841	22.953	22.748	22.887	22.837	22.938	22.711	22.754	22.75	22.739	22.846	22.883	22.637	22.804	22.76	22.847	22.745	22.706	22.857	22.859	22.841	22.767	22.895	22.941	22.794	22.807	22.831	23.011	22.872	22.844	22.7	22.666	22.682	22.682	22.813	22.702	22.784	22.894	22.861
Lats1	21.754	21.638	21.575	21.602	21.64	21.397	21.768	21.758	21.773	21.767	21.644	21.739	21.693	21.866	21.882	21.703	21.65	21.811	21.626	21.859	21.729	21.62	21.808	21.927	21.873	21.649	21.71	21.622	21.553	21.734	21.766	21.494	21.629	21.723	21.772	21.641	21.635	21.787	21.558	21.258	21.687	21.656	21.578	21.563	21.74	21.76	21.583	21.782	21.897	21.57	21.626	21.546	21.796	21.693	21.561	21.675	21.652	21.606	21.757	21.48	21.736	21.624	21.488	21.77	21.734	21.665	21.675	21.859	21.665
Gphn	22.606	22.745	22.796	22.697	22.592	22.781	22.873	22.662	22.54	22.7	22.719	22.631	22.697	22.565	22.628	22.836	22.65	22.697	22.679	22.714	22.748	22.793	22.712	22.634	22.68	22.548	22.699	22.68	22.709	22.625	22.736	22.815	22.811	22.575	22.658	22.575	22.8	22.779	22.672	22.706	22.532	22.652	22.839	22.715	22.78	22.825	22.786	22.519	22.738	22.949	22.823	22.731	22.829	22.795	22.695	22.921	22.696	22.741	22.61	22.804	22.692	22.866	22.807	22.686	22.739	22.762	22.665	22.558	22.572
Ppp1r21	21.604	21.557	21.599	21.856	21.682	21.568	21.559	21.733	21.808	21.667	22.069	21.83	21.802	21.641	21.778	21.853	21.788	21.583	21.709	21.739	21.628	21.727	21.757	21.81	22.017	22.009	21.729	21.646	21.756	21.756	21.292	21.209	21.76	21.756	21.758	21.804	21.831	21.627	21.804	21.701	21.8	21.919	21.816	21.676	21.598	21.697	21.731	21.773	21.603	21.782	21.708	21.544	21.77	21.637	21.515	21.634	21.594	21.692	21.891	21.837	21.775	21.725	21.67	21.9	21.97	21.626	21.757	21.807	21.951
Ap3b2	22.215	22.255	22.04	22.166	22.226	21.962	22.516	22.502	22.48	22.572	22.716	22.548	22.531	22.561	22.535	22.576	22.794	22.656	22.399	22.753	22.467	22.742	22.47	22.827	22.797	22.928	22.454	22.459	22.733	22.61	22.645	22.238	22.255	22.38	22.549	22.482	22.757	22.637	22.493	22.52	22.557	22.546	22.744	22.7	22.664	22.51	22.61	22.714	22.328	22.521	22.54	22.365	22.596	22.407	22.283	22.315	22.269	22.156	22.474	22.276	22.562	22.597	22.481	22.663	22.609	22.601	22.446	22.442	22.539
Rad17	19.801	NA	NA	NA	19.598	NA	NA	19.986	19.963	19.632	NA	19.981	NA	20.213	19.911	19.963	19.16	NA	19.995	NA	NA	NA	19.694	NA	19.761	19.294	20.04	19.64	19.737	19.595	19.017	NA	NA	19.682	19.818	19.656	20.11	20.133	19.665	20.1	19.789	19.71	NA	NA	19.134	NA	19.943	NA	NA	NA	NA	NA	19.63	19.594	NA	20.278	NA	19.763	19.967	20.06	19.952	20.029	20.001	19.841	NA	20.069	NA	19.893	19.719
Cbll1	21.848	22.011	21.925	21.872	21.629	21.7	21.389	21.748	NA	21.437	21.359	21.686	21.896	21.75	21.531	21.741	21.386	21.422	21.176	21.565	21.723	21.574	21.636	21.456	21.34	21.154	21.787	21.368	21.278	21.24	21.201	20.804	21.735	21.56	21.331	21.512	21.691	21.668	21.709	21.666	21.675	21.46	21.595	21.542	21.136	21.379	21.36	21.711	21.505	21.276	21.107	21.926	21.323	21.474	21.715	21.854	21.565	21.635	21.76	21.712	21.645	21.603	21.658	21.262	21.555	21.737	21.76	21.777	21.646
Isl1	19.241	19.659	19.542	NA	19.699	19.357	19.316	19.838	19.441	19.78	NA	19.413	19.305	19.519	19.343	19.197	18.857	19.781	20.066	19.535	19.257	19.172	19.694	19.34	18.385	19.045	19.15	19.557	19.449	19.442	19.005	20.297	19.042	19.492	19.908	19.592	18.919	19.31	18.874	19.361	19.587	19.502	18.623	18.491	19.226	19.854	19.979	19.515	19.661	19.37	19.294	19.248	19.273	19.617	19.246	19.42	19.282	19.51	19.735	19.813	19.264	19.184	19.589	19.037	19.009	19.223	19.748	19.767	19.617
Mrpl17	23.377	23.322	23.183	23.201	23.324	23.123	23.32	23.437	23.411	23.477	23.421	23.382	23.27	23.323	23.497	23.357	23.281	23.491	23.256	23.206	23.071	23.39	23.13	23.286	23.306	23.181	23.262	23.383	23.299	23.341	23.553	23.28	23.323	23.521	23.563	23.427	23.347	23.401	23.462	23.389	23.487	23.468	23.305	23.298	23.397	23.403	23.3	23.279	23.191	23.417	23.444	23.148	23.342	23.417	23.168	23.467	23.247	23.366	23.472	23.377	23.328	23.216	23.269	23.475	23.405	23.307	23.228	23.367	23.349
Tsg101	23.642	23.763	23.694	23.653	23.427	23.638	23.649	23.61	23.342	23.387	23.381	23.504	23.707	23.581	23.521	23.572	23.606	23.472	23.464	23.555	23.534	23.627	23.454	23.352	23.398	23.777	23.593	23.377	23.324	23.278	23.752	23.961	23.743	23.483	23.381	23.458	23.625	23.627	23.665	23.543	23.428	23.435	23.501	23.638	23.607	23.418	23.491	23.602	23.79	23.704	23.749	23.615	23.423	23.402	23.649	23.608	23.61	23.363	23.37	23.668	23.617	23.72	23.603	23.449	23.327	23.575	23.598	23.487	23.35
Aldh16a1	23.948	23.94	24.057	24.011	23.939	24.007	24.009	23.914	23.876	23.89	23.875	23.846	23.892	23.914	23.857	23.93	23.924	23.865	23.796	23.873	23.942	23.925	23.77	23.737	23.941	23.799	23.887	23.891	23.83	23.787	23.928	24.024	23.947	23.861	23.746	23.875	23.882	23.855	23.933	23.967	23.849	23.86	23.908	23.969	23.857	23.881	23.905	23.927	23.957	24.028	23.923	23.931	23.905	23.905	23.934	24.057	23.86	23.976	23.867	23.888	23.96	23.916	23.94	23.88	23.891	23.951	23.881	23.822	23.826
Atg4b	21.682	21.408	21.107	21.166	21.799	21.857	21.397	21.799	21.995	22.042	21.705	21.732	21.852	21.767	21.92	21.59	21.719	22.089	22.257	21.78	21.74	21.487	21.986	22.03	21.632	21.647	21.877	21.968	21.958	21.972	21.972	21.783	21.667	21.929	21.929	21.908	21.727	21.627	22.01	21.919	22.02	22.043	21.457	21.763	22.17	21.983	22.204	21.851	NA	21.882	21.652	21.872	21.894	22.004	21.849	21.484	21.871	21.902	21.98	21.82	21.573	21.389	21.498	21.63	21.687	21.479	21.783	21.919	22.018
Ampd2	25.599	25.571	25.575	25.572	25.596	25.516	25.658	25.646	25.664	25.759	25.679	25.663	25.709	25.759	25.634	25.759	25.601	25.617	25.683	25.758	25.705	25.77	25.725	25.861	25.732	25.511	25.773	25.686	25.741	25.685	25.624	25.649	25.647	25.646	25.644	25.659	25.827	25.729	25.643	25.78	25.664	25.71	25.775	25.694	25.682	25.765	25.723	25.741	25.589	25.471	25.494	25.712	25.743	25.625	25.758	25.615	25.72	25.61	25.689	25.684	25.726	25.718	25.732	25.642	25.68	25.691	25.715	25.673	25.675
Foxo1	20.194	20.204	20.281	20.343	20.184	20.282	20.22	20.216	20.258	20.311	20.144	20.234	20.118	20.105	20.307	20.127	20.029	20.122	20.105	20.027	20.121	20.116	20.071	20.076	20.293	19.948	20.202	20.325	20.159	20.172	20.153	20.114	20.158	20.278	20.182	20.145	20.025	20.073	20.053	20.237	20.114	20.051	20.038	19.969	20.11	20.078	20.149	20.087	20.158	20.31	20.094	20.11	20.043	20.216	20.046	20.249	19.971	20.153	20.194	20.198	20.083	20.073	20.181	20.258	20.174	20.207	20.233	20.153	20.204
Hexim1	22.084	22.049	22.052	21.984	22.261	22.147	22.087	22.053	22.25	22.02	22.049	22.172	22.067	22.19	22.079	22.058	22.195	22.087	22.034	22.063	22.091	22.032	22.099	22.154	22.075	22.074	22.131	22.172	22.141	22.044	21.917	21.968	22.137	22.245	22.122	22.22	22.053	21.959	22.07	22.071	22.186	21.919	21.991	22.04	22.165	22.114	21.94	22.091	22.136	22.141	22.096	22.207	22.252	22.154	22.136	22.195	22.011	22.254	22.205	22.11	21.999	22.036	22.11	22.159	22.102	22.071	22.101	22.125	22.25
Tab1	22.367	22.492	22.331	22.477	22.454	22.573	22.367	22.459	22.386	22.377	22.54	22.394	22.602	22.393	22.441	22.394	22.45	22.408	22.495	22.37	22.531	22.302	22.46	22.56	22.473	22.382	22.453	22.301	22.477	22.419	22.384	22.273	22.431	22.299	22.277	22.608	22.431	22.275	22.456	22.506	22.342	22.404	22.461	22.515	22.335	22.462	22.414	22.303	22.485	22.395	22.383	22.472	22.423	22.482	22.435	22.219	22.431	22.45	22.305	22.528	22.451	22.453	22.439	22.401	22.48	22.431	22.515	22.241	22.474
Smarcad1	21.869	21.798	21.731	21.947	22.015	21.924	22.035	21.95	21.912	21.734	22	21.87	21.69	21.721	21.631	21.89	21.987	21.827	21.629	21.772	21.784	22.065	21.974	21.98	22.112	22.005	21.815	21.72	21.992	21.848	22.036	21.827	21.796	21.965	21.636	21.748	21.79	21.976	21.745	21.814	21.888	21.913	21.978	21.842	21.803	21.627	21.783	21.882	22.083	22.051	21.892	21.686	21.921	21.869	21.85	22.136	21.739	21.545	21.765	21.762	21.942	21.854	21.827	22.18	21.897	21.887	21.797	21.923	21.859
Cdc42bpg	21.371	21.361	21.228	21.651	21.618	21.487	21.452	21.804	21.713	21.769	21.507	21.635	21.806	21.789	21.701	21.648	21.726	21.71	21.936	21.659	21.731	21.65	21.523	21.69	21.702	21.616	21.73	21.702	21.61	21.663	21.715	21.263	21.543	21.619	21.675	21.554	21.651	21.721	21.51	21.66	21.715	21.728	21.577	21.604	21.524	21.682	21.598	21.682	21.323	21.513	21.399	21.623	21.569	21.626	21.42	21.525	21.767	21.553	21.766	21.676	21.418	21.62	21.685	21.55	21.45	21.445	21.772	21.777	21.726
Dis3	22.32	22.288	22.179	22.301	22.447	22.375	22.385	22.481	22.489	22.456	22.42	22.437	22.401	22.461	22.437	22.417	22.238	22.507	22.401	22.608	22.357	22.329	22.469	22.486	22.37	22.356	22.395	22.515	22.506	22.514	22.386	22.484	22.326	22.426	22.463	22.477	22.355	22.432	22.472	22.475	22.506	22.511	22.323	22.335	22.431	22.472	22.46	22.381	22.126	22.472	22.496	22.314	22.505	22.444	22.328	22.332	22.34	22.469	22.511	22.339	22.289	22.247	22.356	22.375	22.377	22.377	22.284	22.402	22.479
Luzp1	20.077	19.846	19.887	20.091	19.735	19.987	19.657	19.675	19.568	19.671	20.123	19.77	19.934	19.951	19.947	19.861	20.145	19.715	20.009	20.234	20.007	20.057	19.707	19.929	20.134	20.103	20.186	19.573	19.71	19.909	20.015	19.637	20.055	19.835	19.656	19.695	20.139	20.068	19.99	20.019	19.75	20.051	20.075	20.312	19.715	19.69	20.146	20.088	19.612	NA	19.614	20.127	19.784	19.573	20.024	19.543	19.903	19.356	19.855	20.062	19.963	20.088	20.153	20.127	NA	19.791	19.957	19.75	19.813
Myrf	20.309	20.318	NA	NA	20.194	20.586	19.881	20.41	20.224	20.51	20.258	20.562	20.715	20.518	20.35	20.119	NA	20.173	NA	20.594	NA	20.399	20.468	20.728	20.761	20.746	20.044	20.393	20.674	20.464	20.139	NA	20.339	20.38	20.607	20.287	20.395	20.209	NA	NA	20.423	20.177	NA	NA	20.167	NA	NA	20.695	NA	NA	20.525	NA	20.285	NA	19.908	20.294	20.213	20.132	20.324	20.295	20.436	20.469	20.64	20.572	20.462	20.415	20.409	20.434	20.417
Plpbp	26.121	26.189	26.157	26.181	26.057	26.245	26.081	26.067	26.035	25.993	26.025	26.1	26.019	26.187	26.075	25.985	25.959	25.93	26.164	26.024	26.158	26.028	25.986	25.979	25.913	25.884	26.135	25.983	26.064	26.041	26.061	26.085	26.136	25.986	26.028	26.056	26.066	26.016	26.175	26.216	26.04	26.138	26.085	26.093	25.929	26.068	26.128	25.922	26.173	26.237	26.07	26.17	26.089	26.126	26.211	26.114	26.094	26.181	26.047	26.095	26.088	26.12	26.166	25.97	26.024	26.015	26.084	26.009	26.056
Dpp7	25.038	25.067	25.015	25.068	25.101	24.999	24.95	25.016	25.115	25.178	25.102	25.035	25.104	25.13	25.115	25.037	25.161	25.16	25.102	25.203	25.102	25.191	25.121	25.261	25.199	25.116	25.057	25.076	25.051	25.046	25.143	25.054	25.033	25.126	25.076	25.074	25.183	25.029	25.072	25.149	25.048	25.106	25.096	25.185	25.092	25.09	25.059	25.126	24.694	25.023	25.057	25.057	24.961	24.946	24.995	24.945	24.943	24.912	24.963	24.935	25.147	25.138	25.145	25.159	25.133	25.019	25.058	25.097	25.041
Exoc2	22.033	22.431	22.137	22.369	22.298	22.353	22.611	22.444	22.3	22.322	22.496	22.601	22.507	22.358	22.409	22.468	22.285	22.149	22.395	22.549	22.505	22.549	22.348	22.521	22.536	22.262	22.314	22.413	22.206	22.422	22.329	22.485	22.458	22.261	22.432	22.25	22.48	22.538	22.31	22.457	22.393	22.291	22.449	22.344	22.439	22.293	22.451	22.656	22.36	22.293	22.167	22.257	22.325	22.261	22.179	22.508	22.145	22.242	22.362	22.481	22.555	22.364	22.497	22.391	22.487	22.522	22.509	22.376	22.403
Tnrc6a	20.04	20.161	19.987	19.997	20.043	20.19	19.745	20	20.181	20.159	19.567	19.891	20.014	19.995	20.046	19.955	19.543	20.134	19.998	NA	19.589	19.573	20.012	19.765	19.749	19.78	19.83	20.256	19.925	19.962	19.809	20.015	19.849	20.177	19.789	20.06	19.54	19.967	19.734	19.756	20.023	20.018	NA	19.568	19.862	19.907	19.512	19.832	20.209	19.418	19.591	20.081	19.905	20.026	19.822	19.693	19.813	20.059	19.999	20.057	19.785	19.447	NA	19.854	19.871	19.888	NA	19.935	19.938
Clint1	22.508	22.458	22.441	22.539	22.499	22.442	22.324	22.644	22.493	22.472	22.46	22.41	22.302	22.308	22.522	22.608	21.895	21.629	22.326	22.232	22.527	22.385	22.426	22.44	22.426	21.719	22.407	22.519	22.393	22.378	22.099	21.996	22.341	22.415	22.433	22.374	22.436	22.558	22.614	22.409	22.499	22.511	22.457	22.58	21.784	22.45	22.309	22.381	22.271	22.22	21.916	22.689	22.447	22.384	22.607	22.517	22.61	22.413	22.444	22.761	22.254	22.323	22.3	22.36	22.461	22.485	22.354	22.429	22.41
Akr1e2	26.934	27.111	26.969	27.048	27.094	26.965	27.088	27.007	27.05	27.085	27.182	27.083	26.82	26.943	27.072	26.966	27.051	27.027	26.828	26.975	26.872	27.121	27.127	27.086	27.135	27.11	26.969	27.094	27.01	27.094	27.099	27.04	26.993	27.062	27.016	27.121	27.014	27.106	26.948	26.915	27.073	27.175	26.986	26.968	27.043	27.136	26.903	26.983	27.097	27.143	27.113	26.951	27.105	27.079	26.996	27.223	26.931	27.145	27.067	26.972	27.042	27.024	27.019	27.14	27.146	27.084	26.843	27.093	27.082
LOC100912042	21.782	21.89	22.032	21.869	21.755	22.073	21.471	21.662	21.946	21.894	21.535	21.945	22.024	21.962	22.021	21.458	21.577	21.678	21.868	21.961	22.052	21.626	21.945	21.858	21.658	21.259	21.957	21.832	21.683	21.936	21.511	21.777	22.173	21.802	21.891	21.837	21.842	21.83	22.09	21.828	21.815	21.832	21.738	21.515	21.637	21.756	21.896	21.808	21.58	21.656	21.542	21.956	21.758	21.885	21.719	21.819	22.053	22.066	21.868	21.909	21.623	21.995	21.853	21.639	21.65	21.691	22.041	21.806	22.011
Tsr1	23.156	23.056	23.072	23.15	23.191	23.128	23.025	23.169	23.307	23.299	23.256	23.185	23.205	23.279	23.245	23.12	23.07	23.181	23.198	23.167	23.173	23.026	23.248	23.207	23.235	23.064	23.091	23.192	23.173	23.224	23.119	23.073	23.086	23.272	23.18	23.23	23.168	23.178	23.226	23.224	23.243	23.249	23.153	23.245	23.193	23.218	23.226	23.162	22.898	23.133	23.141	23.203	23.155	23.213	23.061	23.068	23.183	23.132	23.164	23.031	23.115	23.078	23.079	23.216	23.248	23.059	23.053	23.21	23.2
Cnpy3	22.506	22.447	22.309	22.424	22.458	22.471	22.35	22.416	22.36	22.476	22.38	22.475	22.486	22.69	22.402	22.506	22.186	22.44	22.694	22.873	22.665	22.517	22.585	22.895	22.59	22.634	22.532	22.758	22.562	22.729	22.871	22.707	22.442	22.631	22.783	22.416	22.544	22.545	22.541	22.777	22.553	22.428	22.711	22.962	22.602	22.42	22.689	22.707	22.41	22.339	22.343	22.515	22.458	22.249	22.458	22.474	22.623	22.377	22.663	22.626	22.667	22.635	22.604	22.602	22.557	22.693	22.524	22.618	22.538
Mef2a	20.242	20.676	20.417	NA	20.5	20.318	NA	NA	21.499	21.367	20.676	20.661	20.455	20.808	20.612	20.605	NA	20.825	20.698	20.99	20.585	NA	20.665	20.824	20.912	NA	20.481	NA	20.598	20.706	20.729	20.426	NA	21.531	20.163	20.761	20.723	NA	20.692	20.72	20.704	20.892	NA	20.495	21.045	20.973	19.892	20.899	NA	20.603	20.586	20.262	20.766	20.697	20.397	21.023	20.749	20.392	20.872	20.856	20.753	NA	NA	20.85	20.504	20.283	20.22	20.73	20.245
Armcx3	21.452	21.247	21.112	21.387	21.478	21.511	21.487	21.653	21.642	21.564	21.528	21.346	21.907	21.857	21.878	21.542	21.384	21.332	22.077	22.091	21.929	21.739	21.939	22.347	21.981	21.968	21.497	21.976	22.001	22.068	21.903	21.6	21.376	21.876	21.98	21.688	21.682	21.953	21.56	21.664	21.858	21.589	21.393	21.991	21.527	21.669	21.932	21.878	21.376	21.101	21.525	21.632	21.72	21.362	21.551	21.415	21.49	21.336	21.891	21.897	21.702	21.661	21.538	21.743	21.644	21.804	21.721	21.773	21.746
H2afx	20.887	20.812	20.569	20.207	20.615	19.954	21.134	20.733	20.964	21.16	NA	21.035	20.251	20.76	21.273	20.82	NA	NA	19.228	20.775	20.235	21.487	NA	20.332	NA	NA	20.86	20.831	20.814	20.534	20.55	NA	20.654	21.086	NA	21.812	21.163	20.996	21.499	20.352	NA	20.278	21.688	21.156	20.707	NA	19.528	21.222	21.661	NA	20.914	20.736	21.227	20.916	21.503	NA	20.751	19.949	20.656	20.293	20.819	20.883	20.841	21.223	21.127	21.269	20.406	21.768	21.388
Mapkapk2	22.628	22.731	22.828	22.645	22.375	22.573	22.424	22.547	22.307	22.278	22.276	22.659	22.701	22.624	22.432	22.497	21.429	22.034	22.49	22.452	22.607	22.42	22.323	22.402	22.272	21.598	22.642	22.264	22.301	22.289	22.076	22.194	22.671	22.255	22.373	22.219	22.637	22.443	22.671	22.57	22.462	22.539	22.486	22.585	21.876	22.273	22.425	22.509	22.368	22.098	21.688	22.614	22.359	22.525	22.566	22.434	22.572	22.343	22.449	22.639	22.551	22.576	22.621	22.382	22.452	22.546	22.67	22.492	22.327
Carhsp1	25.263	25.005	25.158	25.386	25.308	25.223	25.071	25.043	25.109	25.176	25.339	25.381	24.916	24.743	25.117	25.044	25.246	24.837	25.092	24.875	25.093	25.177	25.195	24.828	25.182	25.027	25.279	25.011	25.129	25.067	25.239	25.218	25.124	25.183	25.272	25.223	25.326	25.037	25.131	25.223	25.276	25.115	25.382	25.34	25.005	25.153	25.165	24.696	25.126	25.342	25.155	25.227	25.248	25.287	25.367	25.197	25.156	25.278	25.162	25.132	25.089	25.287	25.334	25.089	25.245	25.083	25.234	25.166	24.989
Secisbp2	20.648	20.86	20.581	20.891	20.734	20.749	20.62	20.749	20.793	20.765	20.857	20.694	20.79	20.647	20.642	20.488	20.808	20.61	20.771	20.842	20.723	20.79	20.857	20.736	20.858	20.509	20.884	20.827	20.934	20.852	20.519	20.781	20.855	20.795	20.805	20.937	20.57	20.834	20.763	20.826	20.552	20.734	20.843	20.94	20.774	20.873	20.892	20.778	20.62	20.862	20.633	20.86	20.871	20.839	20.816	20.874	20.753	20.905	20.667	20.865	20.836	20.679	20.811	21.037	20.985	20.863	20.689	20.695	20.844
Phf2	20.987	21.027	20.723	20.749	21.309	20.691	20.719	21.18	21.412	21.316	21.068	21.276	21.003	21.156	21.198	21.059	21.075	21.523	21.198	21.171	20.869	20.799	21.195	21.113	20.864	20.788	21.039	21.357	21.261	21.259	20.808	20.689	21.042	21.292	21.297	21.333	20.866	21.151	21.043	21.148	21.208	21.25	20.702	20.857	21.214	21.297	21.251	20.98	20.679	21.422	21.059	21.04	21.284	21.339	20.833	20.871	20.843	21.181	21.123	20.937	20.846	20.836	20.631	20.935	20.99	20.881	21.054	21.248	21.206
Pecr	21.965	22.031	21.871	22.2	22.049	21.591	22.296	22.046	21.769	21.886	22.162	22.112	21.867	22.196	21.906	21.808	22.068	22.154	21.942	22.241	21.841	22.244	21.856	21.851	21.799	22.043	22.132	22.018	21.534	21.868	22.333	21.495	22.044	21.956	22.162	21.903	21.938	22.257	22.031	22.104	22.194	22.038	22.341	22.137	22.176	21.926	22.104	22.048	21.993	22.187	22.052	21.868	21.482	21.741	21.999	21.834	21.562	21.681	21.859	21.543	22.119	21.965	22.065	22.089	22.074	22.096	21.904	22.08	21.97
Zc3h18	22.724	22.862	22.792	22.852	22.947	22.802	22.692	22.698	22.851	22.807	22.916	22.85	22.728	22.896	22.878	22.681	22.656	22.617	22.778	22.824	22.651	22.751	22.951	22.935	22.931	22.373	22.74	22.755	22.767	22.802	22.613	22.411	22.796	22.911	22.787	22.85	22.742	22.849	22.748	22.722	22.877	22.883	22.732	22.71	22.511	22.849	22.684	22.886	22.721	22.665	22.553	22.613	22.824	22.816	22.708	22.914	22.603	22.761	22.856	22.744	22.666	22.712	22.685	22.855	22.83	22.81	22.669	22.827	22.926
Map3k2	19.71	20.081	NA	19.901	20.028	19.294	NA	20.192	20.102	19.833	20.148	20.326	19.514	20.126	20.138	19.812	19.256	19.362	19.174	20.225	19.144	19.966	NA	19.905	NA	NA	19.486	NA	NA	20.037	19.464	NA	19.65	NA	19.796	19.861	19.678	20.05	19.391	19.404	20.132	20.076	19.4	19.155	19.421	19.775	18.927	19.654	NA	19.707	19.363	19.612	19.685	19.95	19.53	20.271	19.56	20.141	19.865	19.684	19.9	19.409	19.608	20.051	20.244	20.035	19.409	20.218	NA
Camk4	21.574	21.517	21.696	21.828	21.589	21.624	21.587	21.701	21.679	21.772	21.742	21.751	21.844	21.631	21.758	21.656	21.329	20.986	21.593	21.669	21.439	21.371	21.554	21.775	21.772	21.874	21.478	21.693	21.716	21.658	21.409	20.064	21.529	21.54	21.658	21.579	21.858	21.62	21.559	21.582	21.391	21.734	21.648	21.645	21.241	21.656	21.536	21.903	21.618	21.574	21.447	21.775	21.553	21.843	21.646	21.893	21.674	21.775	21.744	21.778	21.509	21.716	21.667	21.963	21.788	21.635	21.544	21.762	21.788
Arpc1b	23.303	23.266	23.319	23.425	23.233	23.227	23.202	23.299	23.267	23.32	23.233	23.244	23.327	23.286	23.232	23.303	22.779	22.938	23.236	23.213	23.249	23.243	23.028	23.047	23.157	22.846	23.307	23.205	23.194	23.111	23.03	23.106	23.281	23.244	23.287	23.066	23.303	23.219	23.192	23.286	23.296	23.265	23.263	23.135	22.959	23.094	23.163	23.196	23.195	23.266	22.963	23.271	23.162	23.257	23.252	23.334	23.264	23.271	23.261	23.296	23.245	23.225	23.313	23.313	23.23	23.194	23.282	23.285	23.218
Osbpl1a	21.316	21.321	21.418	21.564	21.72	21.693	21.818	21.445	21.929	21.89	22.024	21.9	21.618	21.723	21.852	21.633	21.887	21.947	21.97	21.857	21.972	21.624	21.958	22.146	21.92	21.883	21.577	22.112	21.988	21.819	21.705	21.94	21.858	21.928	21.979	21.899	21.843	21.925	21.798	21.799	21.913	21.955	21.542	21.572	22.078	21.986	21.971	21.902	21.378	21.936	22.085	21.753	21.771	21.777	21.465	21.927	21.414	21.813	21.913	21.578	21.863	21.848	21.721	21.937	21.818	21.622	21.669	21.727	21.806
Rpn1	23.568	23.464	22.901	23.349	23.99	23.796	22.934	23.972	23.429	23.946	24.1	23.942	24.388	24.677	24.379	24.048	23.804	23.94	24.684	25.202	24.602	24.427	24.981	25.473	24.978	25.056	24.201	24.754	25.055	24.904	25.035	24.138	22.891	24.576	24.96	24.322	24.354	24.451	23.669	24.195	24.513	24.161	24.139	24.861	24.404	24.071	24.516	24.787	22.725	23.56	24.183	24.308	24.274	23.598	24.114	23.965	24.023	23.241	24.61	24.533	24.499	24.51	24.517	24.416	24.504	24.509	24.431	24.39	24.441
Sart1	23.743	23.866	23.846	23.686	23.855	23.879	23.835	23.692	23.832	23.797	23.838	23.789	23.619	23.747	23.744	23.722	23.98	23.824	23.802	23.759	23.639	23.739	23.804	23.839	23.846	23.904	23.796	23.867	23.913	23.864	23.72	23.791	23.748	23.847	23.806	23.848	23.729	23.738	23.79	23.686	23.792	23.788	23.789	23.735	23.891	23.871	23.728	23.737	23.913	23.893	23.962	23.749	23.843	23.897	23.749	23.81	23.759	23.851	23.864	23.707	23.793	23.784	23.777	23.9	23.922	23.77	23.725	23.866	23.828
Evl	20.391	20.28	20.384	19.845	20.636	20.22	20.178	20.356	20.611	20.1	20.239	20.818	20.046	20.668	20.407	19.927	19.904	20.279	20.331	20.61	20.333	20.144	20.737	20.408	20.2	20.041	20.398	20.397	20.563	20.533	20.526	21.054	20.245	20.122	20.607	20.73	19.932	20.355	20.621	20.071	20.494	20.767	20.459	20.183	19.967	20.694	20.252	20.222	20.686	20.257	19.759	20.371	20.702	20.807	20.423	20.486	20.469	20.76	20.529	20.355	20.218	19.854	19.744	20.116	20.161	20.677	20.036	20.363	20.668
Rab3gap2	22.011	22.134	21.902	22.093	22.155	22.117	22.357	22.497	22.44	22.541	22.546	22.43	22.643	22.456	22.525	22.375	22.452	22.553	22.576	22.638	22.507	22.464	22.468	22.834	22.624	22.583	22.437	22.437	22.528	22.505	22.438	22.12	22.207	22.351	22.545	22.304	22.519	22.413	22.371	22.518	22.477	22.489	22.609	22.547	22.566	22.485	22.581	22.624	22.106	22.161	22.364	22.357	22.405	22.247	22.265	22.416	22.282	22.123	22.531	22.338	22.409	22.392	22.494	22.416	22.468	22.401	22.364	22.505	22.477
Kri1	21.915	21.639	21.918	21.701	21.479	21.767	21.306	21.304	21.442	21.22	21.057	21.456	21.508	21.365	21.297	21.23	20.627	20.884	21.566	21.414	21.529	20.803	21.077	21.284	20.969	20.846	21.59	21.194	21.261	21.31	21.374	21.705	21.726	21.412	21.482	21.262	21.644	21.262	21.606	21.475	21.568	21.569	21.184	20.899	21.15	21.413	21.26	21.49	21.566	21.065	21.201	21.625	21.414	21.443	21.696	20.828	21.771	21.6	21.537	21.798	21.288	21.5	21.57	21.269	21.464	21.224	21.799	21.545	21.363
Ubox5	19.64	19.861	19.773	19.557	19.67	19.527	19.626	19.709	19.775	19.706	19.599	19.626	19.724	19.6	19.64	19.677	19.201	19.461	19.259	19.64	19.497	19.635	19.641	19.646	19.586	19.003	19.704	19.687	19.447	19.651	19.424	18.805	19.758	19.511	19.589	19.68	19.618	19.756	19.752	19.518	19.676	19.708	19.669	19.627	19.441	19.672	19.236	19.528	19.109	19.567	19.433	19.736	19.797	19.783	19.45	19.806	19.486	19.958	19.621	19.64	19.551	19.73	19.532	19.647	19.688	19.767	19.64	19.646	19.71
Acads	23.881	23.934	23.789	23.905	23.794	23.63	23.915	24.047	23.887	23.917	23.836	23.904	23.987	23.959	23.922	23.997	23.709	23.776	23.923	23.856	23.861	23.995	23.564	23.773	23.653	23.621	23.977	23.837	23.855	23.819	23.84	23.661	24.036	23.973	24.123	23.762	24.065	24.038	23.975	23.865	24.045	23.961	23.952	23.932	23.63	23.879	23.855	23.941	23.803	23.719	23.733	23.996	23.879	23.737	23.948	23.973	24.022	23.864	24.054	23.919	23.965	24.005	23.926	23.922	23.959	24.003	24.017	24.039	23.872
Shroom3	20.916	20.901	20.824	20.988	20.844	20.943	20.759	20.878	20.871	20.897	20.817	20.846	20.969	20.869	20.924	20.833	20.154	20.753	20.79	20.696	20.886	20.843	20.835	20.817	20.863	20.19	20.891	20.739	20.9	20.848	20.5	20.562	20.9	20.862	20.877	20.918	20.834	20.811	20.87	20.962	20.914	20.681	20.714	20.716	20.74	20.663	20.787	20.927	20.737	20.709	20.484	20.934	20.778	20.817	20.892	20.938	20.834	20.871	20.75	20.98	20.848	20.76	20.822	20.877	20.739	20.852	21.016	20.982	20.928
Ccdc88a	21.122	21.215	21.012	21.364	21.224	21.343	21.209	21.257	21.262	21.32	21.284	21.222	21.366	21.328	21.181	21.215	21.34	21.511	21.485	21.322	21.315	21.226	21.363	21.348	21.241	21.381	21.173	21.281	21.238	21.255	21.358	21.435	21.106	21.248	21.124	21.328	21.322	21.299	21.179	21.352	21.217	21.269	21.116	21.252	21.509	21.272	21.295	21.234	21.174	21.303	21.351	21.186	21.341	21.328	21.218	21.223	21.159	21.227	21.128	21.268	21.18	21.09	21.24	21.265	21.258	21.278	21.286	21.248	21.227
Cit	20.963	21.005	21.078	21.145	21.01	20.952	21.1	21.037	20.949	20.821	20.877	20.883	21.261	21.026	21.065	20.96	20.866	20.832	21.146	21.018	20.98	20.789	21.005	20.875	20.978	20.565	20.916	20.791	20.867	20.803	20.894	21.181	21.104	20.741	21.086	20.954	20.937	21.125	21.015	21.115	20.971	21.13	20.918	21.021	20.992	20.945	21.183	20.93	20.95	20.985	20.719	20.994	20.885	20.83	20.808	20.965	21.019	20.598	20.896	21.088	21.062	21.04	21.152	21.089	20.894	21.087	21.082	21.021	20.871
Rbm6	20.281	20.27	20.623	20.473	20.119	20.315	20.502	20.01	20.208	20.31	20.17	20.268	20.159	19.836	20.242	20.105	20.17	19.926	20.147	19.996	20.161	20.193	20.109	20.027	19.991	20.155	20.359	20.314	20.144	20.141	20.089	20.328	20.392	20.315	20.203	19.938	20.378	20.205	20.121	20.35	20.316	20.171	20.229	20.255	20.15	20.066	20.091	19.992	20.418	20.169	20.258	20.262	20.175	20.207	20.282	20.222	20.158	20.291	20.285	20.202	20.205	20.206	20.186	20.212	20.217	20.269	20.122	20.367	20.232
Ppp4r1	20.2	20.484	20.303	20.285	20.444	20.213	NA	20.797	20.382	NA	20.317	20.386	20.124	20.705	20.323	20.757	20.804	20.715	19.924	20.593	20.341	20.644	20.374	20.38	20.474	21.002	19.987	20.441	20.088	20.174	20.83	20.698	20.167	20.277	20.599	19.788	20.506	20.503	20.294	20.185	20.359	20.346	20.101	20.43	20.8	20.714	19.969	20.528	NA	20.66	20.558	20.206	20.646	20.092	20.181	20.569	20.329	20.674	20.279	20.258	20.768	20.416	20.359	20.429	20.854	20.649	19.953	20.27	20.468
Cep55	21.01	20.999	20.979	20.803	20.925	20.902	20.862	20.896	20.868	20.78	20.888	20.921	20.685	20.726	20.857	20.835	20.912	20.755	20.57	20.8	20.53	20.863	20.752	20.837	21.07	21.069	20.732	20.66	20.584	20.752	20.886	20.919	20.845	20.866	20.798	20.935	20.767	20.994	20.815	20.67	20.725	20.85	20.836	20.946	20.877	20.66	20.548	20.908	20.85	20.986	20.965	20.74	20.688	20.698	20.653	20.616	20.702	20.635	20.627	20.752	20.852	20.819	20.927	20.87	20.9	20.916	20.861	20.671	20.792
Psmd10	21.361	21.45	21.343	21.293	21.304	20.965	21.215	21.262	21.142	21.152	20.975	21.084	20.855	21.075	21.224	21.028	20.43	20.676	20.957	21.086	20.844	20.957	20.834	20.784	20.963	20.634	21.026	21.087	20.915	20.895	21.067	20.93	20.907	21.128	21.304	20.899	21.038	21.08	21.175	21.026	21.34	21.253	21.017	20.916	20.861	20.708	21.042	20.912	21.433	20.866	20.876	20.968	21.035	21.01	21.166	21.226	21.143	21.076	21.214	21.079	21.176	21.171	20.968	21.226	21.029	21.05	20.978	21.039	21.101
Cpsf7	25.075	25.117	25.044	24.957	24.937	25.08	25.107	24.922	25.01	24.971	24.91	24.944	24.865	24.845	24.849	25.047	24.921	25.07	24.931	24.842	24.949	24.952	24.998	24.978	24.939	24.975	25.002	24.938	25.043	24.954	25.084	25.186	25.032	24.923	24.846	25.033	24.914	24.969	24.965	25.055	24.781	24.931	25.039	25.116	25.062	25.101	24.866	24.944	25.177	25.077	25.15	25.066	24.967	25.03	25.121	25.022	25.059	25.071	24.88	25.003	25.005	25.08	25.003	24.95	24.908	24.955	25.024	24.929	24.978
Setdb1	19.802	19.451	19.477	19.588	19.356	19.772	18.953	19.759	19.282	19.721	19.5	19.82	19.78	19.356	19.543	19.828	19.608	19.078	19.597	19.809	20.01	19.293	19.487	19.305	19.472	19.31	19.583	19.258	19.232	19.409	19.619	19.226	19.211	19.212	19.651	19.138	19.75	19.316	19.802	19.9	19.667	19.551	19.774	19.764	19.129	19.448	19.56	19.609	19.227	20.163	19.613	19.729	19.295	19.531	19.644	19.663	19.844	19.149	19.583	19.553	19.578	19.967	19.883	19.838	19.559	19.67	19.556	19.45	19.51
Ccdc92	21.766	21.985	21.892	21.929	21.409	21.744	21.398	21.615	21.503	21.554	21.648	21.706	21.717	21.474	21.486	21.917	21.569	21.126	21.683	21.627	21.664	21.733	21.709	21.577	21.747	21.054	21.917	21.446	21.63	21.555	21.279	21.458	21.807	21.509	21.563	21.661	21.632	21.852	21.689	21.587	21.46	21.58	21.628	21.783	20.922	21.435	21.763	21.745	21.669	21.527	21.179	21.784	21.513	21.748	21.938	21.812	21.788	21.645	21.567	21.675	21.844	21.818	21.964	21.841	21.682	21.766	21.868	21.41	21.459
Bace2	21.486	21.6	21.764	22.084	21.809	21.853	21.736	21.682	21.734	21.715	21.634	21.788	22.037	22.04	21.943	22.079	21.748	22.054	22.083	22.398	21.93	22.177	22.117	22.493	22.205	22.34	21.996	21.91	21.965	22.008	22.07	21.994	22.056	21.818	21.936	21.82	22.129	22.201	21.895	22.012	21.995	22.024	22.128	22.229	22.292	21.956	22.358	22.146	21.721	21.996	22.127	21.965	21.976	21.781	21.923	21.864	21.927	21.767	22.087	22.052	22.051	22.154	22.154	21.797	22.081	22.073	22.076	21.947	21.918
Dctn2	24.884	24.871	24.996	24.942	24.878	24.903	24.899	24.832	24.846	24.808	24.848	24.92	24.856	24.829	24.84	24.82	24.786	24.774	24.808	24.963	24.898	24.817	24.989	25.021	24.898	24.866	24.872	24.932	24.932	24.955	24.856	25.043	24.986	24.912	24.868	25.033	24.807	24.845	24.891	24.879	24.924	24.987	24.898	24.935	24.744	24.84	24.867	24.904	24.911	24.715	24.779	24.934	24.886	24.869	24.966	24.848	24.945	24.844	24.87	24.808	24.839	24.835	24.849	24.833	24.943	24.884	24.734	24.942	24.906
Vps52	21.222	21.062	20.829	21.054	21.172	NA	21.27	21.421	21.469	21.45	21.189	21.37	21.476	21.642	21.751	21.413	21.902	21.633	21.801	21.777	21.588	21.599	21.744	22.091	21.319	21.824	21.622	21.716	21.556	21.65	21.46	21.172	21.197	21.596	21.55	21.354	21.503	21.493	21.543	21.565	21.532	21.734	21.318	21.669	21.715	21.787	21.64	21.858	21.092	21.27	21.424	21.64	21.516	21.33	21.151	21.005	21.42	21.241	21.571	21.664	21.296	21.265	21.646	21.318	21.437	21.598	21.823	21.372	21.54
Rpl7	23.964	23.862	23.678	23.933	24.095	23.86	23.5	24.06	24.087	23.942	23.762	23.904	23.992	23.933	24.059	23.87	23.754	24.055	23.855	24.029	23.712	23.79	23.413	23.545	23.53	23.955	23.708	23.671	23.706	23.582	24.553	24.164	23.601	23.894	24.17	24.193	23.689	23.845	24.1	23.884	24.045	23.92	23.654	24.105	23.744	24.107	23.945	23.822	23.579	23.609	23.535	23.648	23.546	23.411	23.398	23.387	23.639	23.336	23.635	23.356	23.695	23.652	23.578	23.654	23.655	23.527	23.648	23.566	23.508
Ppp1r12b	21.045	21.176	21.16	21.088	20.983	21.123	21.126	21.077	21.13	21.066	21.099	20.978	21.022	20.895	21.103	20.991	20.983	21.085	20.979	20.944	20.971	20.954	20.894	20.976	21.19	20.771	21.032	21.125	21.096	21.013	21.086	21.162	21.13	21.143	21.001	21.094	20.958	21.172	20.927	20.961	21.015	20.947	20.916	20.884	21.045	20.893	20.83	20.93	21.074	21.191	20.996	21.022	21.002	21.159	21.089	21.224	21.118	21.049	21.12	21.195	21.031	21.029	21.057	21.273	21.143	21.037	21.119	21.121	21.068
Mif	30.218	30.231	30.429	30.188	30.157	30.145	30.06	30.062	30.117	30.072	30.072	30.205	30.138	30.15	30.014	30.189	29.662	29.893	30.048	30.163	30.071	30.132	30.209	30.2	29.93	29.74	30.238	30.03	30.045	30.106	29.816	30.034	30.237	30.111	30.164	30.038	30.183	30.139	30.15	30.098	30.201	30.232	30.082	29.974	29.73	30.073	29.999	29.956	30.023	29.829	29.663	30.132	30.063	30.029	30.243	30.062	30.244	30.078	30.16	30.178	30.022	30.074	30.033	29.974	30.044	30.022	30.153	30.164	30.081
Pds5b	23.545	23.488	23.404	23.532	23.491	23.484	23.452	23.563	23.497	23.521	23.462	23.473	23.578	23.531	23.441	23.535	23.295	23.412	23.509	23.532	23.452	23.569	23.498	23.49	23.453	23.35	23.548	23.487	23.351	23.387	23.325	23.293	23.485	23.468	23.526	23.461	23.587	23.546	23.588	23.523	23.521	23.508	23.518	23.495	23.386	23.465	23.541	23.525	23.351	23.345	23.365	23.463	23.419	23.331	23.486	23.445	23.496	23.329	23.475	23.487	23.536	23.523	23.493	23.444	23.428	23.521	23.53	23.425	23.45
Mta1	22.591	22.583	22.561	22.618	22.533	22.559	22.597	22.643	22.661	22.575	22.52	22.455	22.571	22.495	22.547	22.68	22.706	22.669	22.556	22.569	22.635	22.5	22.684	22.634	22.549	22.634	22.633	22.513	22.546	22.578	22.678	22.699	22.624	22.55	22.452	22.637	22.519	22.569	22.626	22.583	22.457	22.592	22.63	22.59	22.75	22.593	22.624	22.553	22.61	22.743	22.742	22.613	22.537	22.543	22.633	22.793	22.622	22.536	22.389	22.694	22.623	22.547	22.564	22.565	22.45	22.542	22.572	22.504	22.588
Wif1	24.578	24.431	24.525	24.487	24.354	24.387	24.492	24.533	24.309	24.397	24.433	24.485	24.675	24.468	24.404	24.57	24.033	24.064	24.285	24.479	24.517	24.424	24.441	24.468	24.465	24.022	24.595	24.425	24.284	24.366	24.219	24.305	24.56	24.468	24.421	24.329	24.546	24.528	24.507	24.502	24.504	24.467	24.56	24.489	23.962	24.368	24.415	24.407	24.553	23.894	23.927	24.563	24.357	24.446	24.485	24.596	24.476	24.519	24.506	24.62	24.546	24.562	24.59	24.508	24.506	24.557	24.599	24.427	24.34
Fkbp4	25.627	25.556	25.553	25.51	25.662	25.573	25.589	25.605	25.675	25.618	25.61	25.657	25.586	25.595	25.647	25.596	25.387	25.469	25.585	25.593	25.596	25.536	25.62	25.608	25.501	25.312	25.598	25.617	25.629	25.629	25.407	25.462	25.555	25.589	25.576	25.626	25.53	25.523	25.564	25.548	25.577	25.573	25.555	25.619	25.427	25.646	25.511	25.607	25.52	25.395	25.399	25.605	25.592	25.657	25.556	25.48	25.615	25.629	25.61	25.575	25.537	25.584	25.597	25.582	25.597	25.541	25.605	25.601	25.591
Ctbs	23.866	24.032	23.866	23.833	24.03	23.792	23.856	23.872	23.913	23.938	23.865	23.94	23.873	23.837	24.011	23.92	23.884	23.673	23.591	23.938	23.754	23.897	23.926	23.952	23.935	23.755	23.914	23.907	23.908	23.878	23.943	23.895	23.968	23.987	23.922	23.9	23.918	23.905	24.003	23.782	23.976	23.954	23.856	23.889	23.675	23.958	23.718	23.811	23.967	23.836	23.873	23.876	23.905	23.881	23.854	23.931	23.825	23.904	23.843	23.841	23.907	23.993	23.922	23.947	23.865	23.892	23.899	23.967	23.93
Ankrd39	20.449	20.506	20.58	20.65	20.546	20.634	20.632	20.443	20.547	20.494	20.435	20.508	20.696	20.719	20.611	20.372	20.095	NA	20.855	20.517	20.467	NA	20.377	20.333	20.735	20.661	20.568	20.412	20.811	20.56	NA	NA	20.645	20.547	20.408	20.704	20.288	20.455	20.248	20.266	20.295	20.633	20.342	20.301	NA	20.6	20.928	20.414	20.823	20.569	20.261	20.42	20.549	20.585	20.375	20.332	20.27	20.677	20.406	20.689	20.593	20.266	20.557	20.686	20.617	20.483	20.361	20.481	20.463
Nit2	23.693	23.581	23.573	23.601	23.653	23.53	23.642	23.686	23.732	23.706	23.733	23.639	23.596	23.663	23.691	23.621	23.747	23.672	23.356	23.626	23.472	23.748	23.757	23.831	23.844	23.794	23.621	23.743	23.79	23.746	23.575	23.721	23.672	23.82	23.67	23.766	23.774	23.801	23.656	23.6	23.658	23.77	23.7	23.757	23.788	23.779	23.626	23.839	23.593	23.777	23.646	23.67	23.729	23.642	23.691	23.835	23.658	23.664	23.714	23.601	23.836	23.791	23.641	23.796	23.747	23.656	23.599	23.741	23.705
Srpk1	22.908	22.832	22.935	22.87	22.914	22.858	22.819	22.9	22.855	22.869	22.837	22.946	22.796	22.783	22.877	22.745	22.527	22.438	22.77	22.777	22.737	22.82	22.717	22.66	22.713	22.489	22.843	22.756	22.783	22.737	22.547	22.494	22.822	22.748	22.706	22.87	22.846	22.798	22.8	22.761	22.838	22.88	22.785	22.748	22.523	22.795	22.74	22.827	22.88	22.632	22.545	22.801	22.85	22.868	22.855	22.904	22.816	22.882	22.822	22.861	22.793	22.837	22.881	22.874	22.852	22.766	22.811	22.861	22.852
Ipo5	23.57	23.399	23.358	23.398	23.592	23.547	23.502	23.77	23.762	23.953	23.78	23.803	23.936	24.017	23.852	23.771	23.631	23.852	23.923	23.981	23.876	23.734	23.923	24.147	23.852	23.671	23.752	23.856	23.898	23.957	23.711	23.599	23.529	23.766	23.955	23.74	23.818	23.777	23.697	23.769	23.866	23.886	23.728	23.74	23.892	23.769	23.926	23.946	23.269	23.516	23.673	23.75	23.77	23.724	23.641	23.499	23.724	23.602	23.807	23.793	23.707	23.679	23.735	23.773	23.768	23.715	23.866	23.844	23.79
Decr1	23.68	23.554	23.386	23.662	23.426	23.663	23.605	23.656	23.608	23.679	23.618	23.549	23.698	23.706	23.524	23.726	23.602	23.597	23.802	23.699	23.825	23.789	23.458	23.616	23.499	23.582	23.679	23.608	23.457	23.495	23.631	23.253	23.821	23.752	23.728	23.673	23.743	23.791	23.799	23.832	23.696	23.798	23.855	23.858	23.725	23.766	23.763	23.72	23.493	23.5	23.664	23.756	23.55	23.608	23.725	23.678	23.727	23.576	23.664	23.808	23.628	23.725	23.77	23.53	23.616	23.707	23.796	23.669	23.627
Supt5h	24.18	24.102	24.059	24.095	24.138	24.023	23.903	24.069	24.12	24.094	23.945	24.046	24.06	24.061	24.075	23.995	23.878	23.951	24.119	24.122	24.004	24.032	24.01	23.962	23.999	23.873	24.147	24.078	24.068	24.058	23.891	23.94	24.091	24.095	24.11	24.011	24.153	24.126	24.141	24.065	24.169	24.17	24.021	24.12	23.974	24.061	24.04	24.105	23.967	23.934	23.936	24.197	24.119	24.073	24.157	24.087	24.239	24.082	24.18	24.187	24.018	24.064	24.063	24.008	23.981	23.963	24.104	24.071	24.05
Ubac1	21.669	21.501	21.621	21.807	21.515	21.731	21.706	21.616	21.719	21.761	21.398	21.681	21.757	21.62	21.698	21.581	22.016	21.895	21.739	21.591	21.817	21.469	21.53	21.677	21.575	21.915	21.663	21.84	21.47	21.618	21.854	21.839	21.749	21.651	21.666	21.659	21.589	21.527	21.66	21.77	21.707	21.749	21.871	21.653	21.721	21.517	21.665	21.884	21.706	21.814	21.645	21.723	21.706	21.613	21.746	21.928	21.724	21.582	21.737	21.817	21.607	21.756	21.716	21.548	21.506	21.433	21.917	21.701	21.711
Gprc5c	20.109	NA	NA	NA	20.121	19.952	18.811	20.417	20.475	20.517	20.399	20.133	20.784	21.03	20.592	20.302	20.249	20.669	20.967	21.063	20.996	20.333	20.718	21.397	21.121	20.926	20.591	20.625	20.934	20.892	21.055	NA	20.128	20.895	21.024	20.686	20.417	20.712	20.32	20.512	20.712	20.329	20.442	20.868	20.891	20.518	20.849	20.99	NA	NA	20.464	20.502	20.335	20.092	20.498	20.351	20.502	NA	20.731	20.581	20.659	20.394	20.556	20.723	20.585	20.636	20.694	20.649	20.667
Eef1d	25.937	25.947	25.901	25.726	26.001	25.799	25.791	25.85	25.963	25.822	25.648	25.774	25.705	25.861	25.816	25.749	25.665	25.889	25.726	25.861	25.726	25.708	25.904	25.836	25.633	25.543	25.895	25.876	25.922	25.849	25.693	25.831	25.794	25.924	25.85	25.952	25.698	25.817	25.905	25.779	25.882	25.95	25.634	25.755	25.711	25.943	25.67	25.873	25.718	25.76	25.79	25.876	25.973	25.854	25.854	25.688	25.981	25.908	25.88	25.859	25.687	25.753	25.637	25.666	25.591	25.708	25.881	25.975	25.892
Asxl2	19.854	19.935	19.827	19.88	20.085	19.666	19.846	19.93	20.063	20.133	20.147	19.941	19.84	19.903	20.164	19.837	19.945	19.402	NA	19.848	19.724	19.972	20.213	20.075	20.265	19.056	19.772	20.106	19.934	20.065	19.719	19.792	19.778	20.204	19.835	19.866	19.734	19.743	19.864	19.971	19.93	19.851	19.976	19.752	19.169	20.003	19.635	19.7	19.799	19.853	19.142	19.854	20.116	20.306	19.823	20.069	19.682	20.309	20.088	19.989	19.857	19.818	19.922	19.96	19.934	19.99	20.002	20.082	20.006
Stk3	21.269	21.328	21.439	21.429	21.413	21.313	21.284	21.469	21.49	21.39	21.542	21.612	21.392	21.401	21.472	21.347	21.142	21.758	21.14	21.395	21.42	20.897	21.254	21.616	21.54	21.529	21.381	21.33	21.202	21.363	21.503	21.379	21.309	21.473	21.433	21.246	21.281	21.379	21.226	21.404	21.428	21.303	21.224	21.129	21.66	21.325	21.28	21.468	21.246	21.648	21.47	21.461	21.319	21.499	21.435	21.502	21.591	21.466	21.294	21.359	21.231	21.369	21.216	21.339	21.294	21.189	21.456	21.615	21.53
LOC100912618	27.06	27.174	27.028	27.106	26.834	26.982	27.057	27.109	26.928	26.82	26.84	26.924	26.962	26.901	26.864	27.124	27.046	26.825	26.989	27.075	27	27.117	26.819	26.751	26.869	26.868	27.147	26.907	26.828	26.889	26.968	26.823	27.185	26.827	26.867	26.883	27.151	27.13	27.199	27.121	26.899	26.98	27.112	27.212	26.772	27.022	27.101	27.044	27.192	27.065	26.983	27.189	26.924	26.769	27.307	27.055	27.244	27.041	27.005	27.119	27.139	27.224	27.178	26.847	26.956	27.176	27.078	26.939	26.853
Prdx1	29.056	29.015	29.081	28.842	29.019	29.005	28.788	29.044	28.929	28.891	28.697	28.904	29.134	29.117	28.98	28.93	28.53	28.83	29.045	29.055	28.898	28.872	28.786	28.813	28.619	28.499	28.982	28.863	28.846	28.944	28.778	28.792	29.017	28.99	28.983	28.913	28.869	28.993	29.107	28.967	29.043	29.089	28.798	28.877	28.863	28.855	28.979	28.988	28.803	28.739	28.767	29.099	28.888	28.964	28.963	28.842	29.138	28.981	28.975	29.014	28.907	28.895	28.864	28.787	28.792	28.835	28.993	29.009	28.928
Ranbp3	25.163	25.192	25.179	25.087	25.111	25.036	25.123	25.062	25.077	25.05	25	25.026	24.973	25.009	24.998	25.075	24.777	24.772	24.904	24.986	24.976	25.011	25.077	24.978	24.913	24.714	25.107	25.059	25.035	25.039	24.865	24.992	25.103	25.068	25.018	24.977	25.023	25.027	25.049	24.999	25.051	25.082	24.996	25.013	24.755	25.062	24.917	24.994	25.172	24.911	24.746	25.099	25.137	25.051	25.118	25.034	25.149	25.138	25.056	25.076	25.058	24.999	25.002	25.051	25.042	25.079	25.057	25.052	25.058
Lrba	22.772	22.619	22.722	22.893	22.614	22.818	22.844	22.996	22.826	22.874	22.847	22.857	23.114	23.022	22.869	22.957	22.651	22.795	23.052	23.019	23.074	23.073	22.976	23.222	23.025	22.972	23.078	22.917	23.057	23.072	22.882	22.762	22.889	22.781	22.99	22.922	22.925	22.928	22.768	22.982	22.825	22.867	23.024	23.022	22.98	22.847	23.169	23.109	22.835	22.737	22.883	22.853	22.898	22.82	22.829	22.882	22.977	22.676	22.908	23.091	23.008	23.077	23.08	22.953	22.958	23.015	23.076	22.859	22.881
Nsd1	20.213	20.162	20.288	20.166	20.113	20.184	20.188	20.055	20.18	20.263	20.019	20.019	20.103	20.024	19.969	19.909	20.276	20.125	19.863	19.928	20.068	19.764	20.143	20.066	20.191	20.003	20.196	20.313	20.074	20.081	20.083	20.248	20.208	19.973	19.9	20.16	20.239	20.08	20.235	19.932	19.836	19.908	20.265	20.147	20.124	20.333	20.168	20.039	20.195	20.441	20.159	20.201	20.229	20.263	20.214	20.071	20.112	20.382	20.127	20.167	20.184	20.135	20.239	20.139	20.083	20.114	20.204	19.988	20.027
Opa1	20.563	20.635	20.242	20.63	20.584	20.637	20.269	20.842	20.453	20.481	20.496	20.558	20.773	21.077	20.865	20.429	20.348	20.739	20.931	21.64	21.023	21.064	21.383	21.653	21.164	21.192	20.55	20.859	20.893	21.127	21.263	20.267	20.135	20.992	21.126	20.426	21.182	21.118	20.844	20.753	20.977	20.84	20.68	21.333	20.734	20.59	20.926	20.994	20.113	20.092	20.233	20.928	20.533	20.294	20.554	20.576	20.722	NA	20.821	20.828	20.769	20.89	20.867	20.79	20.717	20.881	20.75	20.975	20.951
Dhx16	21.563	21.569	21.448	21.703	21.746	21.642	21.685	21.638	21.711	21.606	21.641	21.619	21.525	21.602	21.577	21.619	21.419	21.616	21.595	21.778	21.551	21.63	21.567	21.652	21.608	21.58	21.566	21.675	21.7	21.611	21.681	21.618	21.514	21.623	21.598	21.609	21.453	21.745	21.603	21.632	21.568	21.521	21.433	21.518	21.675	21.654	21.675	21.76	21.664	21.709	21.576	21.568	21.631	21.667	21.524	21.583	21.575	21.604	21.562	21.468	21.682	21.647	21.648	21.516	21.579	21.635	21.624	21.529	21.661
Calml4	22.906	23.089	23.007	22.837	22.938	22.846	23.049	22.898	22.911	22.904	22.849	22.912	22.824	22.895	22.958	23.034	22.784	22.893	22.479	22.924	22.92	23.011	22.926	22.9	22.997	22.949	22.93	22.951	22.976	22.973	22.926	22.948	23.111	22.967	22.894	23.061	22.869	22.982	22.931	22.832	22.949	22.881	22.829	22.624	22.929	22.987	22.919	22.708	23.292	23.065	22.741	22.855	23.029	23.034	22.974	22.9	22.914	22.917	22.871	22.768	22.978	23.102	22.666	22.925	22.895	23.045	22.867	23.036	22.337
Svil	20.734	20.904	20.909	20.865	20.874	20.988	21.055	20.939	20.927	20.817	21.044	21.049	20.846	20.75	20.796	20.885	21.116	21.096	21.075	20.877	20.97	20.943	21.056	20.946	20.943	20.968	21.001	20.9	21.115	20.925	21.069	20.73	20.973	20.901	20.891	21.092	20.709	20.928	20.928	21.007	20.764	20.806	20.718	20.865	21.002	20.983	20.955	20.742	21.057	21.184	21.018	20.949	21.005	20.98	20.879	20.95	20.959	20.943	20.819	20.979	20.871	20.915	20.775	20.929	20.835	20.766	21.001	20.881	21.002
Trim46	20.404	20.609	20.709	20.799	20.253	20.433	20.586	20.508	20.186	20.501	20.678	20.417	20.352	20.361	20.418	20.737	20.742	20.525	19.948	20.37	20.396	20.594	20.466	20.431	20.659	20.676	20.627	20.269	20.177	20.372	20.384	20.087	20.681	20.423	20.384	20.509	20.51	20.526	20.604	20.293	20.428	20.396	20.654	20.669	20.346	20.44	20.237	20.375	20.72	20.674	20.585	20.334	20.357	20.366	20.496	20.83	20.143	20.294	20.427	20.479	20.626	20.665	20.466	20.446	20.529	20.557	20.422	20.371	20.413
Hnrnph3	23.578	23.737	23.576	23.457	23.67	23.546	23.701	23.644	23.604	23.707	23.548	23.462	23.431	23.441	23.526	23.699	23.486	23.645	23.394	23.477	23.612	23.579	23.607	23.59	23.499	23.463	23.61	23.548	23.64	23.609	23.657	23.691	23.57	23.603	23.509	23.558	23.437	23.729	23.669	23.547	23.483	23.552	23.455	23.483	23.566	23.716	23.518	23.569	23.601	23.679	23.742	23.709	23.619	23.577	23.609	23.666	23.632	23.72	23.547	23.549	23.613	23.44	23.497	23.469	23.495	23.463	23.682	23.622	23.55
Ak1	23.933	23.9	23.868	23.785	24.024	24.033	23.856	23.953	23.897	23.856	23.793	23.792	24.002	23.879	23.993	23.902	23.809	23.961	23.952	23.901	23.812	23.865	23.82	23.757	23.784	23.652	23.869	23.88	23.844	23.866	23.813	23.964	23.907	24.065	23.997	23.995	23.781	23.815	23.977	23.845	23.958	23.994	23.733	23.819	23.945	23.985	23.827	23.783	23.783	23.669	23.889	23.931	23.897	23.985	23.958	23.869	24.108	23.96	23.905	23.941	23.87	23.835	23.841	23.779	23.844	23.829	23.85	23.929	23.95
Heatr5b	20.636	NA	NA	19.845	NA	NA	20.361	20.475	20.363	NA	NA	NA	19.931	20.309	20.693	20.246	20.731	20.607	20.491	20.373	20.318	20.485	20.793	21.112	20.77	20.848	20.468	NA	NA	20.705	20.776	20.398	19.96	19.77	20.38	20.101	20.36	20.365	20.005	20.048	NA	NA	20.683	20.624	20.884	20.463	20.252	20.486	20.288	20.886	20.317	NA	20.743	20.126	20.223	NA	20.124	NA	NA	20.322	20.145	20.827	20.396	NA	NA	20.268	20.352	NA	20.356
Wdr4	22.649	22.736	22.774	22.857	22.654	22.863	22.71	22.785	22.703	22.684	22.638	22.684	22.754	22.637	22.615	22.711	22.614	22.61	22.76	22.686	22.611	22.718	22.746	22.662	22.657	22.652	22.763	22.732	22.692	22.71	22.628	22.465	22.757	22.73	22.659	22.587	22.71	22.678	22.713	22.685	22.668	22.63	22.682	22.689	22.578	22.671	22.71	22.561	22.771	22.582	22.57	22.785	22.726	22.725	22.682	22.783	22.729	22.74	22.667	22.759	22.738	22.651	22.813	22.781	22.772	22.743	22.706	22.73	22.692
Rps6ka5	22.082	22.027	21.98	22.118	21.99	21.852	22.306	22.303	21.872	22.104	22.084	22.063	21.967	22.203	21.999	22.227	22.141	22.261	21.977	22.248	22.122	22.409	22.145	22.126	22.1	22.111	22.228	21.991	22.103	22.167	21.994	21.962	22.127	22.091	22.133	22.129	22.302	22.224	22.295	22.001	22.175	22.056	22.442	22.13	21.983	22.147	22.081	22.219	22.277	22.223	22.11	22.056	22.022	21.967	22.12	22.126	22.181	21.847	22.061	22.148	22.253	22.46	22.273	22.197	22.034	22.186	21.975	22.104	22.131
Ank2	21.081	21.132	21.22	21.278	21.105	21.079	21.254	21.208	20.984	21.003	21.16	20.98	21.033	21.148	21.068	21.15	20.963	20.802	21.007	21.039	21.058	21.184	21.158	21.073	21.279	21.009	21.167	21.083	21.062	21.026	20.994	21.006	20.984	21.024	21.041	21.075	21.16	21.162	21.063	21.084	21.112	20.929	21.066	21.036	20.968	21.063	20.984	21.082	21.194	21.1	21.107	21.032	21.118	21.186	21.064	21.259	20.963	21.144	21.194	20.991	21.134	21.002	21.179	21.167	21.113	21.129	21.164	21.143	20.998
Sytl4	26.135	26.161	26.073	26.132	26.157	26.07	26.167	26.215	26.141	26.132	26.197	26.201	26.02	26.124	26.203	26.199	26.075	26.121	26.044	26.162	26.108	26.151	26.138	26.148	26.124	26.056	26.164	26.171	26.167	26.139	26.054	26.027	26.18	26.14	26.158	26.237	26.138	26.176	26.147	26.121	26.208	26.207	26.122	26.155	26.099	26.173	26.114	26.119	26.201	26.101	26.119	26.11	26.22	26.198	26.212	26.276	26.133	26.201	26.166	26.199	26.186	26.148	26.13	26.194	26.161	26.195	26.13	26.187	26.151
Rbm12	23.233	23.145	23.196	23.035	22.89	23.106	23.067	23.087	22.91	22.974	23.115	23.043	23.033	23.016	22.981	23.058	22.876	23.018	23.068	22.987	22.989	23.025	23.102	22.852	23.108	22.821	23.055	23.143	22.995	23.055	23.016	23.097	23.038	22.994	22.958	23.077	23.024	23.063	23.115	23.082	23.024	22.98	22.82	22.863	22.976	22.997	22.909	23.106	23.101	23.055	23.051	23.066	23.008	23.008	23.089	22.992	23.067	23.049	22.954	23.059	23.053	23.066	23.003	22.949	22.966	23.063	23.137	23.037	23.003
Fn3krp	23.015	22.796	22.896	22.705	22.975	23.007	22.926	22.987	22.892	22.922	22.892	22.997	22.716	22.865	22.881	22.968	23.02	22.947	22.85	22.95	23.049	22.964	22.964	22.958	22.906	22.923	22.918	22.863	22.935	22.925	22.865	22.972	23.048	22.656	22.958	23.013	22.986	22.943	23.062	22.968	22.979	22.983	23.085	23.257	23.106	23	23.018	22.87	23.08	23.057	22.938	23.132	23.013	23.044	23.047	22.882	23.143	22.985	22.883	23.021	22.998	22.845	22.838	22.887	22.888	22.853	22.947	22.841	22.938
Cadps	21.535	21.438	21.441	21.544	21.402	21.319	21.658	21.287	21.456	21.501	21.588	21.545	21.439	21.516	21.54	21.489	21.606	21.458	21.367	21.644	21.59	21.51	21.601	21.718	21.53	21.523	21.516	21.516	21.554	21.545	21.592	21.373	21.52	21.473	21.588	21.546	21.597	21.378	21.516	21.393	21.505	21.55	21.531	21.495	21.367	21.394	21.412	21.674	21.657	21.523	21.52	21.583	21.56	21.451	21.444	21.678	21.645	21.482	21.661	21.583	21.476	21.302	21.581	21.488	21.596	21.457	21.514	21.583	21.54
Sik3	21.424	21.635	21.735	21.386	21.701	21.438	21.63	21.411	21.872	21.985	21.839	21.727	21.661	21.66	21.769	21.578	21.779	21.781	21.441	21.809	21.523	21.764	21.768	21.918	22.099	21.704	21.743	21.618	21.697	21.98	21.775	21.994	21.891	21.763	21.673	21.888	21.697	21.891	21.698	21.55	21.566	21.678	21.406	21.841	21.882	21.795	21.568	21.768	21.601	21.78	21.669	21.59	21.733	21.69	21.482	21.819	21.665	21.922	21.678	21.586	21.571	21.651	21.647	21.786	21.726	21.742	21.606	21.816	21.898
Cep131	22.482	22.488	22.572	22.6	22.457	22.641	22.471	22.431	22.466	22.422	22.427	22.456	22.528	22.428	22.409	22.473	22.421	22.227	22.475	22.468	22.498	22.409	22.397	22.484	22.288	22.132	22.478	22.351	22.434	22.374	22.164	22.246	22.53	22.429	22.404	22.423	22.51	22.349	22.401	22.563	22.42	22.391	22.353	22.223	22.268	22.404	22.465	22.377	22.47	22.379	22.314	22.449	22.369	22.419	22.431	22.443	22.403	22.375	22.417	22.481	22.394	22.462	22.527	22.427	22.421	22.34	22.49	22.433	22.432
Chaf1a	21.759	21.71	21.668	21.731	21.825	21.778	21.435	21.579	21.764	21.875	21.796	21.751	21.752	21.725	21.612	21.481	21.668	21.781	21.74	21.542	21.669	21.407	21.684	21.69	21.626	21.806	21.636	21.638	21.755	21.766	21.686	21.669	21.534	21.699	21.732	21.692	21.51	21.486	21.517	21.558	21.719	21.731	21.36	21.609	21.779	21.719	21.607	21.595	21.492	21.766	21.637	21.598	21.806	21.735	21.487	21.576	21.546	21.885	21.687	21.617	21.438	21.291	21.595	21.63	21.696	21.527	21.74	21.797	21.702
Prune1	22.702	22.75	22.639	22.611	22.954	22.904	22.701	22.985	23.01	23.108	22.995	22.984	22.616	22.934	22.92	22.945	22.677	22.738	22.982	22.778	22.841	22.769	22.786	22.825	22.773	22.621	22.684	22.957	23.098	22.986	22.527	22.508	22.566	22.798	22.933	23.053	22.773	22.831	22.944	22.895	22.946	22.877	22.791	22.634	22.971	22.9	22.785	22.552	22.626	22.659	22.781	22.825	22.927	22.742	22.807	22.513	22.856	22.894	22.843	22.743	22.907	22.771	22.929	22.767	22.923	22.715	22.891	23.006	22.977
Mrto4	22.415	22.298	22.212	22.193	22.414	22.27	22.212	22.356	22.45	22.631	22.269	22.377	21.916	22.484	22.541	22.318	22.374	22.408	22.068	22.632	22.176	22.17	22.389	22.251	22.35	22.099	22.378	22.667	22.267	22.473	22.475	22.392	22.354	22.51	22.713	22.207	22.171	22.516	22.331	22.216	22.44	22.356	22.015	22.275	22.319	22.401	22.379	22.33	21.967	22.191	22.488	22.382	22.409	22.379	22.234	22.155	22.32	22.462	22.502	22.141	22.278	22.226	22.209	22.447	22.258	22.044	22.181	22.444	22.272
Sccpdh	24.446	24.406	24.449	24.477	24.397	24.444	24.401	24.508	24.42	24.49	24.499	24.476	24.527	24.536	24.42	24.49	24.27	24.331	24.477	24.581	24.485	24.501	24.445	24.486	24.513	24.31	24.343	24.296	24.313	24.309	24.438	24.242	24.473	24.467	24.549	24.422	24.603	24.519	24.49	24.52	24.499	24.471	24.461	24.484	24.372	24.412	24.469	24.581	23.885	24.061	24.103	24.299	24.292	24.101	24.155	24.267	24.187	24.08	24.296	24.204	24.48	24.527	24.429	24.465	24.475	24.482	24.406	24.405	24.414
Isg20	24.199	24.164	24.294	24.13	24.179	24.268	24.11	24.099	24.053	23.979	23.926	24.089	24.034	24.078	23.93	23.97	23.63	24.017	24.001	23.936	24.125	23.859	23.929	23.813	23.805	23.774	24.119	23.974	23.949	23.975	23.897	24.022	24.188	24.039	24.042	24.001	23.941	23.963	24.106	24.082	23.957	23.894	23.842	23.936	23.861	23.89	23.976	24.01	24.136	23.98	23.86	24.155	23.991	24.114	24.073	23.818	24.037	24.054	23.975	24.093	24.031	24.032	24.053	24.031	24.053	24.03	24.113	24.039	24.052
Sympk	22.614	22.523	22.456	22.584	22.504	22.488	22.579	22.792	22.544	22.609	22.565	22.545	22.667	22.644	22.581	22.624	22.45	22.643	22.458	22.751	22.569	22.675	22.569	22.626	22.57	22.467	22.657	22.446	22.458	22.448	22.56	22.523	22.512	22.567	22.531	22.493	22.639	22.681	22.688	22.535	22.6	22.645	22.763	22.632	22.608	22.525	22.538	22.584	22.412	22.557	22.464	22.603	22.559	22.452	22.649	22.473	22.531	22.419	22.537	22.603	22.648	22.567	22.577	22.613	22.438	22.627	22.626	22.61	22.548
Cpt2	24.287	24.121	24.012	24.246	24.153	24.239	24.42	24.391	24.252	24.305	24.242	24.234	24.485	24.394	24.342	24.424	24.264	24.362	24.388	24.386	24.467	24.422	24.169	24.206	24.14	24.169	24.367	24.21	24.164	24.257	24.348	24.02	24.401	24.333	24.277	24.278	24.496	24.444	24.436	24.511	24.258	24.266	24.442	24.462	24.389	24.298	24.42	24.432	24.225	24.179	24.304	24.4	24.19	24.211	24.338	24.432	24.432	24.236	24.247	24.414	24.387	24.366	24.398	24.337	24.315	24.438	24.433	24.296	24.257
Papss1	24.24	24.143	24.197	24.166	24.172	24.115	24.11	24.16	24.166	24.079	24.086	24.147	24.135	24.148	24.139	24.101	23.884	23.934	24.121	24.066	24.103	24.068	24.117	23.982	23.996	23.952	24.135	24.165	24.129	24.13	23.994	23.9	24.075	24.12	24.136	24.159	24.098	24.048	24.17	24.106	24.172	24.109	24.016	24.055	23.92	24.128	24.114	24.132	24.128	23.93	23.998	24.232	24.098	24.256	24.116	23.953	24.184	24.131	24.085	24.204	24.121	24.156	24.105	24.09	24.048	24.113	24.206	24.167	24.127
C2cd4c	23.618	23.719	23.523	23.475	23.662	23.703	23.612	23.64	23.674	23.603	23.609	23.576	23.516	23.577	23.657	23.639	23.525	23.59	23.604	23.518	23.562	23.618	23.606	23.576	23.54	23.564	23.619	23.678	23.631	23.679	23.538	23.543	23.644	23.644	23.519	23.647	23.491	23.651	23.721	23.571	23.583	23.586	23.557	23.561	23.606	23.623	23.574	23.455	23.566	23.687	23.665	23.692	23.655	23.717	23.693	23.665	23.572	23.697	23.55	23.622	23.588	23.543	23.499	23.582	23.567	23.666	23.606	23.567	23.676
Coro1a	23.641	23.596	23.54	23.819	23.799	23.812	23.835	23.658	23.803	23.777	23.878	23.785	23.815	23.644	23.71	23.849	23.865	23.851	23.787	23.655	23.769	23.824	23.906	23.943	23.796	23.762	23.792	23.878	23.835	23.774	23.334	23.499	23.783	23.867	23.678	23.796	23.872	23.824	23.797	23.85	23.571	23.765	23.866	23.907	23.854	23.905	23.9	23.811	23.586	23.646	23.7	23.781	23.728	23.712	23.729	23.648	23.748	23.687	23.77	23.74	23.67	23.775	23.67	23.831	23.829	23.789	23.725	23.801	23.819
Mettl1	23.601	23.605	23.591	23.912	23.516	23.603	23.696	23.57	23.505	23.521	23.567	23.502	23.707	23.379	23.422	23.629	23.795	23.682	23.404	23.549	23.763	23.584	23.408	23.551	23.469	23.783	23.719	23.451	23.487	23.558	23.807	23.8	23.861	23.398	23.19	23.501	23.486	23.552	23.594	23.718	23.14	23.452	23.761	23.772	23.706	23.565	23.306	23.412	23.733	23.882	23.873	23.719	23.517	23.44	23.579	23.633	23.544	23.438	23.441	23.493	23.465	23.591	23.534	23.479	23.573	23.582	23.451	23.406	23.484
Sgip1	20.411	20.032	20.098	20.344	20.141	20.085	20.021	20.165	20.063	20.25	20.424	20.249	19.925	20.406	19.596	20.193	20.936	20.822	20.17	20.167	20.105	20.451	20.365	20.248	20.64	20.904	20.303	20.279	20.273	20.328	20.445	20.875	20.184	20.097	19.828	20.415	20.029	20.316	20.247	20.28	20.075	20.258	20.358	20.16	20.723	20.123	20.326	20.24	20.636	20.891	20.832	20.275	20.393	19.956	20.204	20.472	19.969	19.811	20.164	20.411	20.358	20.353	20.234	20.687	20.51	20.48	20.152	20.195	20.001
Iapp	27.567	27.762	27.592	27.431	27.491	27.308	27.698	27.647	27.366	27.405	27.681	27.728	27.297	27.316	27.537	27.616	27.519	27.481	27.329	27.486	27.279	27.78	27.556	27.496	27.657	27.684	27.602	27.582	27.595	27.594	27.693	27.686	27.627	27.576	27.497	27.705	27.674	27.723	27.759	27.458	27.55	27.561	27.712	27.808	27.593	27.488	27.305	27.146	27.712	27.566	27.705	27.608	27.473	27.666	27.727	27.859	27.804	27.781	27.584	27.665	27.631	27.671	27.652	27.737	27.777	27.665	27.487	27.591	27.599
Grpel1	23.208	23.22	22.995	23.287	23.2	23.037	23.151	23.426	23.298	23.232	23.197	23.201	23.366	23.222	23.246	23.303	23.018	23.133	23.242	23.205	23.266	23.229	23.175	23.117	23.137	23.083	23.23	23.247	23.157	23.144	23.066	22.718	23.23	23.349	23.312	23.234	23.281	23.366	23.301	23.43	23.284	23.357	23.297	23.202	23.174	23.245	23.306	23.311	23.053	23.267	23.023	23.298	23.253	23.054	23.341	23.365	23.319	23.262	23.33	23.453	23.244	23.202	23.225	23.195	23.146	23.349	23.294	23.338	23.208
Ylpm1	22.518	22.55	22.582	22.037	22.537	22.183	22.374	22.448	22.481	22.476	22.404	22.458	22.036	22.287	22.335	22.28	22.302	22.322	22.366	22.488	22.259	22.234	22.477	22.412	22.376	22.171	22.253	22.548	22.459	22.538	22.479	22.49	22.257	22.445	22.383	22.506	22.218	22.359	22.461	22.142	22.425	22.428	22.16	22.105	22.26	22.507	22.184	22.223	22.338	22.445	22.246	22.443	22.379	22.541	22.501	22.192	22.483	22.626	22.416	22.47	22.314	22.173	22.059	22.384	22.38	22.322	22.345	22.349	22.44
Ppm1e	22.599	22.945	22.716	22.74	22.958	22.722	22.929	22.999	22.982	22.948	22.971	22.974	22.754	22.864	22.953	22.856	22.881	22.988	22.671	22.949	22.818	22.922	22.771	22.817	22.948	22.964	22.922	22.847	22.961	22.961	22.993	22.861	22.724	22.86	22.927	22.939	22.853	22.854	22.831	22.882	22.973	22.953	22.746	22.731	22.919	22.903	22.769	22.841	23.007	22.914	22.904	22.623	22.987	22.924	22.722	23.04	22.775	22.959	22.933	22.782	22.878	22.729	22.723	22.896	22.937	22.958	22.706	22.975	22.925
Dnttip2	23.076	23.044	23.013	23.087	23.15	23.116	22.909	23.062	23.143	23.031	22.884	23.135	22.974	23.026	23.06	22.912	22.814	22.919	23.083	23.064	22.926	22.995	23.106	23.07	22.838	22.798	22.926	23.011	23.047	22.962	23.029	23.007	22.902	23.02	23.106	23.091	23.014	23.042	23.014	22.961	23.103	23.135	22.848	22.966	22.736	23.122	23.053	22.93	22.945	22.958	22.894	22.971	23.077	23.117	22.876	23.026	22.95	23.257	23.076	23.011	23.003	22.931	22.864	22.97	22.993	23.003	22.94	23.055	23.117
Picalm	23.751	23.874	23.87	23.766	23.734	23.693	23.734	23.811	23.667	23.694	23.615	23.69	23.744	23.69	23.64	23.654	23.735	23.693	23.56	23.676	23.639	23.692	23.594	23.569	23.565	23.474	23.72	23.676	23.568	23.651	23.679	23.914	23.814	23.681	23.736	23.614	23.6	23.717	23.703	23.574	23.711	23.68	23.553	23.597	23.649	23.558	23.569	23.641	23.827	23.768	23.665	23.615	23.687	23.633	23.606	23.775	23.753	23.675	23.68	23.712	23.707	23.556	23.626	23.694	23.598	23.65	23.721	23.704	23.634
Snap91	21.526	21.381	21.424	21.387	21.585	21.608	21.293	21.657	21.379	21.332	21.4	21.4	21.711	21.704	21.38	21.295	21.297	21.267	21.887	21.645	21.615	21.409	21.445	21.517	21.293	21.379	21.404	21.392	21.336	21.339	21.379	21.694	21.443	21.342	21.321	21.217	21.358	21.522	21.529	21.886	21.296	21.47	21.232	21.347	21.085	21.402	21.616	21.457	21.335	21.193	21.214	21.397	21.433	21.374	21.305	21.574	21.479	21.35	21.313	21.376	21.358	21.324	21.384	21.213	21.408	21.521	21.485	21.376	21.329
Csde1	24.891	24.999	24.927	24.93	24.783	24.88	24.933	24.854	24.766	24.766	24.845	24.825	24.796	24.747	24.738	24.88	24.695	24.683	24.831	24.776	24.806	24.856	24.788	24.694	24.823	24.621	24.84	24.791	24.776	24.78	24.633	24.779	24.894	24.749	24.656	24.792	24.828	24.857	24.83	24.786	24.724	24.762	24.84	24.839	24.71	24.787	24.807	24.774	24.934	24.842	24.734	24.808	24.738	24.732	24.853	24.836	24.815	24.725	24.716	24.781	24.846	24.856	24.852	24.774	24.777	24.878	24.795	24.829	24.751
Cenpe	20.793	20.961	20.757	20.9	21.047	20.827	21.178	21.059	21.227	21.268	21.131	21.194	21.078	21.087	21.23	21.035	21.107	20.898	20.987	21.095	20.98	21.242	21.218	21.138	21.101	21.281	21.195	21.084	21.121	21.165	21.213	20.966	20.963	21.026	21.132	21.12	21.021	21.189	21.012	20.924	21.061	21.154	21.068	20.98	21.105	21.118	20.975	21.045	20.936	21.189	21.129	20.904	21.046	20.909	20.889	21.226	20.949	21.081	21.119	21.027	21.071	20.939	20.978	21.168	21.117	21.102	20.868	21.052	21.146
Adnp	23.727	23.699	23.729	23.761	23.647	23.738	23.701	23.659	23.622	23.59	23.684	23.69	23.621	23.515	23.65	23.657	23.603	23.487	23.629	23.582	23.585	23.597	23.653	23.605	23.654	23.526	23.64	23.58	23.625	23.604	23.484	23.578	23.675	23.653	23.636	23.658	23.624	23.594	23.606	23.664	23.633	23.627	23.619	23.601	23.529	23.637	23.603	23.584	23.67	23.674	23.643	23.617	23.666	23.659	23.676	23.715	23.622	23.641	23.632	23.668	23.615	23.633	23.602	23.654	23.669	23.651	23.65	23.607	23.627
Blmh	25.367	25.406	25.446	25.236	25.309	25.216	25.285	25.438	25.275	25.283	25.13	25.286	25.309	25.31	25.286	25.288	25.093	25.146	25.22	25.301	25.239	25.317	25.182	25.155	25.153	25.18	25.295	25.238	25.274	25.289	25.176	25.172	25.269	25.289	25.322	25.225	25.275	25.348	25.333	25.253	25.398	25.357	25.211	25.266	25.077	25.286	25.195	25.238	25.33	25.166	25.073	25.333	25.272	25.302	25.369	25.335	25.362	25.303	25.383	25.361	25.364	25.196	25.206	25.195	25.135	25.342	25.325	25.321	25.255
Ascc1	21.896	21.764	21.874	21.809	21.603	21.712	22.072	21.971	21.655	21.986	21.883	21.915	21.725	21.865	21.732	21.864	21.749	21.724	21.807	21.866	22.159	21.911	21.66	21.674	21.712	21.558	21.933	21.576	21.672	21.824	21.685	21.399	21.83	21.814	21.82	21.646	21.996	21.845	21.857	22.002	21.757	21.673	21.957	21.935	21.739	21.603	21.997	22.192	21.861	21.842	21.783	21.799	21.738	21.751	21.981	21.812	21.947	21.683	21.703	21.777	22.008	21.922	21.889	21.782	21.795	21.803	21.957	21.833	21.779
Stau1	23.3	23.373	23.34	23.376	23.275	23.438	23.22	23.229	23.259	23.2	23.178	23.18	23.221	23.175	23.179	23.198	23.1	23.119	23.37	23.188	23.3	23.115	23.235	23.138	23.134	23.078	23.294	23.23	23.145	23.193	23.163	23.309	23.354	23.23	23.167	23.217	23.187	23.186	23.217	23.328	23.095	23.226	23.236	23.199	23.114	23.138	23.44	23.214	23.249	23.2	23.195	23.368	23.161	23.169	23.246	23.154	23.303	23.167	23.165	23.32	23.206	23.224	23.206	23.145	23.166	23.148	23.321	23.134	23.183
Zfp638	22.456	22.524	22.577	22.546	22.612	22.542	22.403	22.401	22.506	22.447	22.513	22.507	22.42	22.411	22.463	22.473	22.512	22.323	22.397	22.495	22.423	22.383	22.489	22.464	22.51	22.413	22.439	22.47	22.397	22.426	22.479	22.427	22.409	22.47	22.457	22.463	22.42	22.449	22.443	22.47	22.511	22.531	22.389	22.444	22.231	22.415	22.477	22.439	22.446	22.501	22.446	22.365	22.493	22.575	22.421	22.586	22.446	22.514	22.516	22.439	22.408	22.407	22.451	22.446	22.488	22.405	22.311	22.508	22.512
Atad2	21.81	21.821	21.695	21.797	21.927	21.777	21.727	21.866	21.857	21.842	21.802	21.823	21.764	21.761	21.82	21.629	21.695	21.794	21.675	21.802	21.61	21.587	21.828	21.791	21.743	21.603	21.723	21.828	21.794	21.776	21.715	21.674	21.681	21.794	21.809	21.822	21.756	21.775	21.726	21.646	21.877	21.894	21.592	21.676	21.527	21.784	21.648	21.724	21.544	21.674	21.638	21.76	21.778	21.805	21.688	21.558	21.689	21.788	21.748	21.673	21.598	21.647	21.677	21.769	21.785	21.663	21.752	21.881	21.882
Nudcd3	25.519	25.466	25.463	25.342	25.405	25.405	25.397	25.546	25.436	25.512	25.272	25.379	25.311	25.429	25.351	25.386	25.255	25.231	25.473	25.247	25.275	25.135	25.26	25.109	25.163	24.96	25.343	25.449	25.433	25.435	25.327	25.46	25.236	25.405	25.289	25.413	25.336	25.228	25.416	25.321	25.287	25.297	25.329	25.246	25.171	25.316	25.276	25.273	25.326	25.266	25.288	25.334	25.397	25.509	25.341	25.269	25.37	25.5	25.392	25.413	25.255	25.348	25.315	25.209	25.269	25.312	25.401	25.354	25.327
Slc7a5	21.514	21.141	20.711	21.596	21.487	21.856	20.534	21.655	21.269	21.708	21.727	21.736	22.49	22.449	22.035	21.716	21.22	21.584	22.737	22.699	22.605	21.937	22.369	22.984	22.446	22.293	21.875	22.144	22.343	22.301	22.27	21.21	20.634	22.158	22.347	21.863	22.353	21.896	21.464	22.305	22.117	21.905	22.056	22.579	21.737	21.786	22.538	22.568	20.688	20.975	21.462	22.073	21.762	21.241	21.673	21.688	21.777	20.982	22.207	22.269	22.071	22.233	22.224	22.035	22.027	22.042	22.182	21.977	22.007
Rsbn1	18.825	18.595	18.95	18.69	18.374	18.072	18.851	18.666	18.383	18.383	18.635	18.231	18.623	18.469	18.703	18.368	NA	18.053	18.175	18.68	18.403	NA	18.191	18.554	18.484	NA	18.448	18.753	18.614	18.521	17.621	NA	18.751	18.736	18.687	18.796	18.762	19.017	18.496	18.353	18.667	17.683	18.761	18.236	17.768	18.563	17.595	18.146	NA	18.297	NA	18.44	18.441	18.545	18.574	18.665	18.317	18.596	18.875	18.589	18.825	18.654	18.686	18.72	18.515	18.602	18.704	18.884	18.738
Uqcrc2	25.326	25.166	24.967	25.307	25.409	25.166	25.154	25.454	25.473	25.52	25.528	25.336	25.503	25.6	25.487	25.515	25.521	25.619	25.419	25.556	25.371	25.513	25.337	25.514	25.48	25.423	25.091	25.254	25.216	25.111	25.524	24.717	25.335	25.611	25.624	25.547	25.667	25.611	25.456	25.447	25.59	25.566	25.563	25.452	25.552	25.472	25.512	25.572	24.348	25.175	25.3	25.432	25.295	25.048	25.236	25.336	25.247	25.079	25.293	25.259	25.4	25.426	25.426	25.45	25.439	25.39	25.425	25.432	25.419
Pogz	22.065	22.11	22.104	22.115	22.013	22.097	22.076	22.015	21.991	22.033	22.101	22.012	21.972	22.012	21.882	22.114	22.034	22.034	21.932	22.04	22.069	21.943	22.122	22.131	21.966	22.095	21.974	22.077	21.953	22.084	21.873	22.009	22.049	22.117	22.002	22.018	22.107	22.08	22.096	22.158	22.009	21.993	22.215	22.057	21.911	22.008	22.047	22.002	22.148	21.995	22.118	22.134	22.05	22.078	22.039	21.97	22.01	22.014	21.98	22.003	22.092	22.017	22.06	22.122	22.083	22.177	22.069	22.03	22.046
Abhd10	22.707	22.653	22.517	22.599	22.527	22.757	22.731	22.634	22.579	22.612	22.564	22.391	22.878	22.682	22.593	22.838	22.676	22.722	22.79	22.802	22.541	22.622	22.638	22.605	22.771	22.588	22.772	22.761	22.513	22.747	22.613	22.433	22.788	22.871	22.674	22.552	22.85	22.532	22.774	23.001	22.637	22.775	22.797	22.827	22.647	22.739	22.597	22.663	22.481	22.584	22.754	22.617	22.613	22.407	22.909	22.587	22.583	22.562	22.689	22.83	22.536	22.655	22.802	22.669	22.531	22.47	22.78	22.626	22.676
Map6	20.724	20.761	20.963	20.838	20.969	20.756	20.312	20.882	20.903	20.97	20.927	20.982	20.951	20.941	20.947	20.657	20.659	20.798	20.812	20.965	20.82	20.759	20.945	21.218	20.839	20.445	20.804	20.969	21.016	20.916	20.726	20.813	20.747	21.142	20.964	20.941	20.627	20.937	20.736	20.768	20.93	20.929	20.72	20.716	20.816	20.821	20.698	20.931	19.863	20.898	20.592	20.813	20.871	21.049	20.668	20.828	20.813	21.112	20.92	20.904	20.844	20.431	20.684	20.755	20.747	20.584	21.013	20.915	21.032
Dnph1	23.014	23.059	23.092	23.084	23.126	22.993	23.015	22.803	23.094	22.985	23.041	23.023	22.938	22.809	22.926	22.89	22.959	22.713	23.02	23.004	22.912	22.761	22.943	22.999	22.866	22.542	23.051	22.834	23.031	22.964	23.196	23.072	23.04	22.748	22.856	22.926	22.924	22.668	22.981	23.129	22.993	22.959	23.012	23.004	22.774	22.985	22.996	22.883	23.206	23.2	23.108	23.025	23.048	23.106	23.08	22.804	22.893	22.935	22.915	22.853	23.011	22.979	22.945	22.91	23.013	22.961	22.895	22.957	23.09
Trim33	22.638	22.61	22.654	22.589	22.614	22.555	22.828	22.683	22.595	22.661	22.732	22.686	22.426	22.425	22.537	22.633	22.67	22.532	22.457	22.512	22.415	22.737	22.673	22.671	22.682	22.57	22.561	22.541	22.629	22.558	22.491	22.444	22.578	22.556	22.507	22.672	22.569	22.665	22.622	22.52	22.559	22.62	22.72	22.723	22.513	22.598	22.478	22.392	22.76	22.656	22.541	22.551	22.616	22.489	22.604	22.725	22.531	22.498	22.631	22.583	22.699	22.701	22.713	22.67	22.643	22.686	22.441	22.586	22.622
Chchd3	23.441	23.491	23.272	23.417	23.532	23.352	22.718	23.165	23.072	23.35	23.221	22.955	23.224	23.378	23.371	23.084	22.898	22.905	23.347	23.793	23.281	23.325	23.588	24.059	23.746	23.28	22.981	23.328	23.371	23.409	23.458	23.214	22.857	23.484	23.599	23.139	23.363	23.392	23.036	23.035	23.376	23.325	23.284	23.218	22.88	23.023	23.127	23.388	22.534	22.916	22.882	23.029	23.127	22.938	22.882	22.854	22.662	22.827	23.372	22.869	23.343	23.218	23.023	23.29	23.305	23.451	23.336	23.33	23.411
Dhrs4	21.173	21.162	20.045	21.366	21.565	21.439	21.296	21.55	21.689	21.786	21.34	21.618	21.139	21.637	21.902	21.233	21.129	21.336	21.658	21.662	21.362	21.397	21.597	21.631	21.247	21.255	21.463	21.532	21.592	21.663	21.389	20.296	21.237	21.561	22.026	21.553	21.747	21.437	21.708	NA	22.016	22.046	21.56	21.807	21.5	21.827	21.707	21.7	NA	20.962	21.199	21.46	21.729	21.636	21.379	21.564	21.665	21.428	21.671	21.444	21.4	21.513	21.565	21.484	21.338	21.539	21.332	21.368	21.622
Srfbp1	17.985	18.233	18.149	17.955	18.107	17.561	17.993	18.179	17.987	18.295	18.15	18.22	17.598	17.495	18.355	18.261	NA	NA	17.19	17.342	18.033	18.226	17.778	18.052	18.153	NA	18.324	18.223	17.844	17.945	NA	NA	18.157	18.25	18.359	17.765	18.244	18.133	18.135	17.987	18.055	17.923	17.933	18.045	NA	17.849	17.477	17.564	17.922	17.031	15.86	18.213	18.166	18.296	18.094	18.229	18.085	18.136	18.256	18.226	18.019	18.123	18.121	18.081	17.721	18.074	18.047	18.398	18.029
Shprh	19.686	19.855	19.6	19.642	19.682	19.402	19.924	19.735	19.436	19.695	NA	19.905	19.724	19.772	19.912	19.796	19.853	NA	18.79	19.401	19.658	19.367	NA	19.339	NA	NA	19.831	NA	19.272	19.546	NA	19.376	19.957	NA	19.035	NA	19.823	19.283	19.949	19.937	NA	NA	19.97	19.683	NA	19.003	19.661	20.14	19.511	19.609	19.887	20.162	18.929	19.644	19.834	19.607	19.389	19.702	19.556	19.934	19.543	19.853	19.956	19.757	NA	19.997	19.737	19.513	19.205
Psmd14	26.119	25.982	25.944	25.757	25.903	25.844	25.888	25.981	25.973	25.978	25.84	25.836	25.938	26.023	25.932	25.954	25.728	25.915	25.915	25.966	25.941	25.778	25.898	25.741	25.703	25.827	25.911	26.005	25.864	25.998	25.936	25.938	25.851	25.917	25.988	25.967	25.896	25.839	26.112	25.896	25.983	26.063	25.74	25.862	25.757	25.951	25.835	25.811	25.773	25.91	25.892	26.021	25.939	25.922	26.046	25.762	26.093	25.991	25.972	25.973	25.864	25.776	25.786	25.803	25.747	25.775	25.92	25.97	25.849
Hbs1l	22.504	22.642	22.661	22.693	22.685	22.643	22.544	22.641	22.667	22.671	22.711	22.639	22.64	22.75	22.61	22.705	22.608	22.668	22.676	22.624	22.646	22.643	22.735	22.652	22.728	22.42	22.625	22.705	22.783	22.661	22.641	22.474	22.696	22.551	22.693	22.633	22.774	22.725	22.709	22.644	22.728	22.659	22.701	22.641	22.651	22.711	22.648	22.733	22.446	22.541	22.549	22.624	22.62	22.618	22.615	22.622	22.678	22.636	22.52	22.618	22.628	22.552	22.659	22.634	22.687	22.621	22.723	22.667	22.596
Kifap3	21.496	21.235	21.428	21.45	21.358	21.433	21.551	21.434	21.417	21.397	21.843	21.45	21.357	21.226	21.477	21.422	21.926	21.606	21.556	21.485	21.617	21.625	21.423	21.719	21.87	21.631	21.533	21.37	21.4	21.339	21.777	21.666	21.528	21.335	21.398	21.245	21.446	21.566	21.257	21.402	21.357	21.386	21.663	21.788	21.708	21.538	21.649	21.49	21.374	21.802	21.547	21.463	21.33	21.245	21.385	21.567	21.271	21.31	21.57	21.456	21.463	21.686	21.558	21.694	21.73	21.553	21.373	21.453	21.601
Eno2	24.665	24.69	24.763	24.639	24.726	24.766	24.544	24.563	24.706	24.671	24.448	24.586	24.568	24.624	24.634	24.67	24.644	24.653	24.702	24.774	24.633	24.582	24.778	24.715	24.619	24.51	24.757	24.864	24.718	24.753	24.614	24.683	24.832	24.821	24.804	24.781	24.624	24.68	24.743	24.707	24.647	24.865	24.631	24.695	24.599	24.745	24.693	24.68	24.715	24.543	24.623	24.812	24.878	24.773	24.943	24.767	24.74	24.847	24.782	24.662	24.568	24.714	24.703	24.657	24.615	24.588	24.68	24.787	24.756
Tspan7	19.442	18.525	18.178	NA	18.861	18.101	18.753	19.151	19.071	19.144	18.641	18.798	18.824	19.192	19.018	18.746	17.753	18.29	18.655	19.121	19.044	18.844	19.021	19.207	19.076	NA	18.671	19.206	19.327	19.062	18.052	NA	18.307	19.342	19.284	19.128	18.956	19.146	18.607	18.882	19.138	18.888	NA	18.889	18.448	18.825	18.918	18.835	18.174	18.157	NA	18.773	19.171	18.658	18.846	18.873	19.076	19.033	19.236	19.298	18.781	18.571	18.549	18.856	18.748	18.612	19.036	19.227	18.842
Abhd11	23.651	23.456	23.348	23.488	23.469	23.636	23.449	23.492	23.635	23.595	23.6	23.552	23.75	23.594	23.563	23.632	23.078	23.308	23.677	23.428	23.71	23.572	23.527	23.613	23.337	23.288	23.666	23.523	23.529	23.628	23.668	23.013	23.594	23.509	23.778	23.613	23.734	23.652	23.646	23.764	23.686	23.771	23.618	23.491	23.393	23.649	23.806	23.759	23.425	23.467	23.52	23.668	23.601	23.473	23.635	23.491	23.704	23.647	23.643	23.732	23.539	23.535	23.572	23.467	23.576	23.421	23.616	23.591	23.544
Niban2	19.371	19.837	19.426	19.634	19.621	19.633	20.033	20.072	19.645	19.533	19.36	19.889	19.886	19.394	19.428	19.579	NA	18.481	19.539	19.661	19.323	19.874	19.619	19.315	19.162	NA	19.545	19.343	18.914	19.318	18.969	18.647	19.47	19.342	19.293	19.357	19.711	20.177	19.437	19.698	19.668	19.4	19.603	19.517	18.516	19.419	19.519	19.689	19.774	NA	NA	19.545	19.434	19.355	19.64	19.595	19.388	19.207	19.552	19.415	19.65	19.502	19.503	19.498	19.472	19.766	19.426	19.513	19.364
Sord	25.361	25.364	25.354	25.177	25.256	25.311	25.31	25.293	25.225	25.233	25.199	25.188	25.02	25.129	25.308	25.197	25.159	25.056	25.132	25.03	25.162	25.155	25.137	25.039	25.067	25.066	25.284	25.259	25.196	25.212	25.222	25.34	25.314	25.212	25.343	25.303	25.282	25.232	25.356	25.139	25.288	25.341	25.282	25.261	25.128	25.153	25.146	25.137	25.349	25.283	25.254	25.302	25.277	25.196	25.422	25.229	25.409	25.269	25.325	25.273	25.19	25.244	25.28	25.221	25.228	25.243	25.233	25.306	25.259
Cpsf3	20.672	20.533	20.507	20.456	20.423	20.426	20.321	20.314	20.673	20.566	20.409	20.271	20.469	20.149	20.284	20.6	20.912	20.576	20.515	20.095	20.655	20.341	20.354	20.449	20.663	20.699	20.595	20.594	20.547	20.503	20.523	20.871	20.858	20.457	20.379	20.555	20.646	20.619	20.807	20.735	20.424	19.933	20.784	20.62	20.572	20.717	20.398	20.405	20.729	20.577	20.718	20.863	20.472	20.623	20.754	20.302	20.597	20.706	20.414	20.567	20.504	20.766	20.582	20.421	20.397	20.586	20.4	20.346	20.396
Kars1	25.601	25.527	25.554	25.545	25.538	25.492	25.531	25.56	25.6	25.551	25.559	25.568	25.531	25.542	25.552	25.598	25.368	25.451	25.52	25.577	25.493	25.54	25.561	25.528	25.509	25.313	25.619	25.556	25.539	25.562	25.417	25.401	25.524	25.526	25.466	25.556	25.577	25.565	25.602	25.552	25.532	25.556	25.575	25.617	25.421	25.578	25.533	25.531	25.506	25.409	25.426	25.557	25.565	25.559	25.594	25.48	25.556	25.486	25.508	25.571	25.584	25.592	25.594	25.568	25.556	25.557	25.605	25.549	25.551
Ccdc91	22.075	22.154	22.18	22.001	22.193	22.055	22.174	22.084	22.001	22.052	22.023	22.05	22.056	22.034	22.003	22.104	21.929	21.959	21.665	22.087	22.004	21.971	21.963	21.939	21.989	21.864	22.039	22.187	22.043	22.061	21.946	22.164	22.137	22.082	22.084	22.027	22.039	22.084	22.105	22.033	22.049	22.025	22.131	22.044	21.955	21.938	21.671	21.957	22.28	22.138	22.128	21.986	22.01	22.089	22.154	22.031	22.182	21.999	22.179	22.052	22.149	21.998	22.013	22.066	21.956	22.105	22.079	22.14	21.991
Lemd2	NA	NA	NA	NA	NA	NA	NA	20.59	NA	20.824	20.894	20.227	NA	21.422	NA	NA	NA	NA	21.719	21.724	21.157	20.829	21.401	22.051	21.252	21.282	NA	21.284	21.716	21.59	21.252	NA	NA	21.179	21.567	20.979	21.322	21.124	NA	NA	20.887	20.795	NA	NA	20.21	NA	21.177	21.535	NA	NA	NA	NA	21.024	NA	NA	NA	20.997	NA	NA	21.306	21.378	NA	21.397	20.847	21.036	NA	21.03	20.863	20.993
Psat1	25.338	25.435	25.344	25.346	25.363	25.254	25.452	25.391	25.387	25.269	25.387	25.3	25.263	25.287	25.266	25.48	25.497	25.308	25.16	25.375	25.272	25.412	25.383	25.358	25.299	25.465	25.384	25.346	25.344	25.321	25.43	25.34	25.376	25.32	25.203	25.359	25.373	25.422	25.458	25.309	25.268	25.276	25.437	25.474	25.364	25.346	25.21	25.218	25.551	25.366	25.468	25.367	25.415	25.38	25.474	25.451	25.331	25.327	25.248	25.216	25.402	25.387	25.357	25.365	25.417	25.44	25.236	25.256	25.321
Srp19	23.255	23.335	23.686	23.292	23.378	23.135	23.192	23.389	NA	23.064	23.509	22.883	23.045	23.139	22.915	NA	23.42	22.921	23.234	23.301	23.186	23.462	22.964	22.924	23.14	22.942	23.362	NA	23.351	NA	NA	23.024	23.286	23.213	23.092	23.205	23.345	23.131	23.127	23.246	23.537	23.077	23.261	23.531	23.21	23.331	23.284	23.086	NA	23.575	22.837	23.187	23.316	23.553	23.449	23.452	23.148	23.445	22.988	23.071	23.549	23.127	23.252	23.408	23.472	23.461	23.119	NA	23.12
Lrrc45	20.429	19.766	20.016	20.1	20.169	20.457	20.094	19.974	20.192	20.114	19.497	19.962	20.675	20.211	19.924	19.252	19.581	19.983	20.314	20.17	20.552	19.542	20.392	20.138	19.776	NA	20.206	20.262	20.218	20.185	19.026	19.991	19.672	20.1	19.782	20.17	19.813	19.823	19.92	20.443	20.072	19.957	NA	19.733	19.379	20.122	20.526	20.073	20.239	NA	19.314	19.898	20.245	20.129	19.616	20.01	20.174	20.288	19.856	20.625	19.999	19.804	19.617	20.173	19.585	NA	20.463	20.037	20.122
Pgam5	22.081	21.975	21.602	21.883	22.252	22.02	21.882	21.667	22.296	22.145	22.031	21.905	22.437	22.451	22.284	21.753	22.255	22.321	22.787	22.957	22.697	21.878	22.808	23.343	22.566	22.723	21.928	22.469	22.583	22.55	22.932	22.124	21.71	22.484	22.598	22.097	22.171	22.283	22.026	22.337	22.314	22.138	22.061	22.602	22.402	22.261	22.473	22.33	21.64	21.73	22.111	22.194	22.178	21.852	21.974	21.516	21.963	21.501	22.305	22.285	22.241	22.195	22.28	22.103	22.085	22.208	22.454	22.183	22.354
Exoc7	21.672	21.818	21.613	21.846	21.749	21.687	22.029	21.991	21.967	22.086	22.124	22.075	22.131	22.086	21.928	22.138	21.85	21.766	22.055	22.015	22.061	22.132	21.971	22.111	22.123	21.834	22.044	21.994	22.043	21.968	21.922	21.503	21.954	21.983	21.96	21.923	22.068	22.125	21.993	22.037	21.914	21.827	22.075	22.005	21.812	21.975	21.976	22.105	21.846	21.761	21.807	21.915	21.989	21.859	21.947	21.978	21.824	21.894	21.911	21.96	22.044	21.942	22.115	22.018	22.076	22.172	22.03	21.941	22.04
Nrbp1	22.306	22.377	22.261	22.422	22.284	22.267	22.385	22.455	22.38	22.342	22.441	22.353	22.36	22.462	22.398	22.507	22.718	22.847	22.454	22.451	22.343	22.582	22.383	22.438	22.685	22.658	22.467	22.373	22.388	22.325	22.739	22.6	22.463	22.326	22.468	22.321	22.557	22.611	22.493	22.466	22.358	22.491	22.477	22.552	22.625	22.485	22.433	22.5	22.23	22.663	22.578	22.317	22.412	22.409	22.281	22.408	22.213	22.245	22.436	22.411	22.503	22.289	22.519	22.487	22.332	22.485	22.399	22.439	22.41
Dusp23	24.051	23.963	24.036	23.947	23.918	23.88	23.948	23.924	23.782	23.724	23.908	23.98	23.76	23.827	23.819	23.974	23.607	23.573	23.8	23.847	23.914	23.906	23.847	23.726	23.751	23.684	23.97	23.724	23.747	23.695	23.764	23.823	24.011	23.763	23.765	23.808	24.024	23.787	24.094	23.892	23.936	23.989	24.067	24.033	23.648	23.875	23.822	23.822	24.092	23.676	23.767	23.939	23.919	23.995	23.965	23.864	24.035	24.053	23.823	23.931	23.818	23.861	23.888	23.852	23.783	23.79	23.823	23.769	23.866
Cndp2	24.166	24.152	24.162	24.186	24.146	24.218	24.075	24.19	24.185	24.217	24.099	24.149	24.214	24.222	24.216	24.202	24.164	24.129	24.145	24.117	24.091	24.127	24.154	24.117	24.179	24	24.203	24.218	24.145	24.252	24.104	24.163	24.106	24.196	24.203	24.138	24.147	24.24	24.279	24.146	24.217	24.228	24.118	24.238	24.082	24.235	24.141	24.137	24.102	24.253	24.082	24.209	24.236	24.213	24.209	24.21	24.234	24.154	24.245	24.181	24.156	24.146	24.16	24.197	24.102	24.14	24.188	24.193	24.202
Acy1a	24.774	24.7	24.735	24.679	24.704	24.556	24.682	24.702	24.65	24.556	24.612	24.682	24.552	24.469	24.721	24.567	24.606	24.616	24.557	24.56	24.574	24.626	24.64	24.634	24.583	24.579	24.623	24.617	24.56	24.627	24.668	24.526	24.591	24.643	24.754	24.604	24.679	24.627	24.598	24.542	24.683	24.679	24.536	24.636	24.607	24.64	24.367	24.573	24.682	24.728	24.611	24.502	24.711	24.705	24.656	24.683	24.811	24.773	24.657	24.545	24.595	24.697	24.589	24.704	24.616	24.619	24.597	24.734	24.651
Zranb2	23.448	23.571	23.644	23.731	23.41	23.753	23.411	23.579	23.519	23.412	23.296	23.407	23.82	23.553	23.507	23.556	23.411	23.571	23.711	23.519	23.679	23.573	23.455	23.593	23.597	23.365	23.653	23.527	23.46	23.491	23.327	23.482	23.631	23.565	23.414	23.387	23.679	23.714	23.526	23.819	23.438	23.444	23.396	23.586	23.344	23.402	23.641	23.631	23.442	23.482	23.377	23.703	23.528	23.495	23.53	23.58	23.658	23.53	23.589	23.788	23.538	23.519	23.591	23.441	23.318	23.597	23.723	23.418	23.402
Avl9	22.074	21.981	21.987	22.007	22.252	22.161	22.234	22.375	22.347	22.473	22.447	22.404	22.304	22.43	22.451	22.288	22.637	22.504	22.285	22.567	22.419	22.37	22.389	22.682	22.601	22.658	22.28	22.403	22.517	22.505	22.528	22.307	22.41	22.401	22.451	22.399	22.281	22.459	22.256	22.314	22.292	22.405	22.48	22.319	22.621	22.329	22.347	22.501	22.132	22.614	22.46	22.34	22.443	22.202	22.277	22.444	22.261	22.274	22.377	22.132	22.316	22.303	22.35	22.394	22.183	22.345	22.159	22.342	22.431
Cap1	25.86	25.928	25.942	25.874	25.874	25.816	25.865	25.86	25.824	25.781	25.702	25.812	25.773	25.735	25.794	25.797	25.602	25.635	25.724	25.733	25.719	25.781	25.626	25.621	25.604	25.502	25.827	25.785	25.806	25.723	25.678	25.924	25.803	25.787	25.735	25.826	25.754	25.798	25.806	25.8	25.806	25.749	25.678	25.794	25.627	25.8	25.726	25.707	25.947	25.771	25.696	25.852	25.876	25.87	25.873	25.827	25.881	25.922	25.811	25.826	25.796	25.791	25.741	25.74	25.805	25.756	25.822	25.811	25.755
Cluh	22.252	22.399	22.284	22.266	22.278	22.203	22.557	22.824	22.472	22.77	22.728	22.592	22.648	22.863	22.669	22.601	22.713	22.735	22.515	22.747	22.571	22.642	22.551	22.647	22.799	22.672	22.572	22.579	22.707	22.696	22.495	22.435	22.35	22.605	22.721	22.508	22.546	22.541	22.401	22.49	22.563	22.506	22.506	22.489	22.797	22.615	22.613	22.603	22.471	22.556	22.604	22.388	22.549	22.471	22.269	22.633	22.504	22.382	22.584	22.414	22.649	22.623	22.413	22.71	22.705	22.616	22.527	22.637	22.565
Brd3	22.345	22.391	22.41	22.478	22.28	22.477	22.106	22.36	22.322	22.209	22.005	22.248	22.472	22.359	22.194	22.241	22.98	22.685	22.268	22.352	22.393	22.489	22.481	22.355	22.294	22.746	22.378	22.301	22.356	22.279	22.43	22.603	22.393	22.248	22.251	22.374	22.2	22.395	22.39	22.545	22.223	22.29	22.096	22.348	22.616	22.232	22.111	22.291	22.113	22.613	22.645	22.414	22.249	22.361	22.168	22.405	22.485	22.345	22.284	22.316	22.173	22.322	22.251	22.231	22.144	22.209	22.49	22.205	22.212
Brd4	22.758	22.808	22.811	22.71	22.799	22.614	22.692	22.703	22.776	22.824	22.864	22.849	22.686	22.728	22.805	22.748	22.679	22.628	22.484	22.659	22.596	22.619	22.901	22.789	22.771	22.628	22.748	22.81	22.664	22.783	22.587	22.489	22.695	22.862	22.745	22.824	22.544	22.772	22.714	22.671	22.623	22.752	22.577	22.606	22.292	22.722	22.406	22.622	22.794	22.79	22.404	22.733	22.767	22.779	22.642	22.719	22.67	22.875	22.704	22.698	22.667	22.68	22.72	22.802	22.764	22.737	22.733	22.743	22.746
Utp15	21.093	21.215	21.43	21.142	21.193	21.834	21.169	21.462	21.313	21.27	21.314	21.244	21.434	21.416	21.08	21.334	21.619	20.99	20.913	21.053	21.204	21.347	21.025	20.928	21.242	21.374	21.409	21.199	21.003	21.184	21.109	21.407	21.327	21.215	21.236	21.158	21.158	21.479	21.172	21.326	21.284	21.224	21.151	21.147	20.919	21.149	21.07	21.301	21.136	21.229	20.954	21.269	21.209	21.14	21.068	21.421	21.302	21.221	21.237	21.416	21.329	21.242	21.172	21.474	21.26	21.274	21.475	21.24	21.325
Ndufb11	21.063	21.876	NA	20.938	21.779	21.668	NA	21.591	21.309	21.875	21.737	21.213	22.221	22.377	22.086	21.428	21.276	21.822	22.516	23.042	22.377	21.878	22.415	23.253	22.404	22.596	21.084	22.106	22.323	22.393	22.847	22.063	21.417	22.065	22.621	21.823	22.125	22.376	21.532	21.823	22.24	21.88	21.364	22.884	21.98	21.126	22.141	22.51	NA	NA	21.817	21.687	21.811	21.245	21.501	21.403	NA	20.719	22.156	22.115	22.136	22.254	21.917	22.003	21.848	22.156	22.121	22.268	22.036
Osgep	23.057	23.015	23	23.222	23.116	23.164	23.105	23.018	23.142	23.073	22.924	23.04	23.149	22.978	23.157	23.089	22.99	22.959	22.978	23.111	23.111	23.057	23.047	23.162	22.915	22.924	23.07	23.123	23.122	23.161	23.013	23.03	23.154	23.022	22.945	23.136	22.982	23.002	23.085	23.152	23.092	23.109	23.026	23.292	23.119	23.18	23.174	23.027	23.158	23.088	23.052	23.161	23.178	23.123	23.107	23.105	23.155	23.191	23.099	23.153	22.892	23.028	23.141	23.061	22.926	23.087	23.1	23.021	23.159
Gmppa	21.283	21.072	21.045	21.06	21.17	21.376	21.144	21.39	21.208	21.188	20.856	21.183	21.394	21.221	21.152	21.379	21.627	21.629	21.159	21.337	21.37	21.158	20.853	20.846	21.419	21.562	21.221	21.082	20.907	21.377	21.136	21.004	21.248	21.299	20.81	20.764	21.469	21.523	21.139	21.247	20.598	20.741	21.123	21.045	21.317	21.004	21.496	21.39	21.239	21.147	21.462	21.219	21.242	20.936	21.34	21.403	21.02	21.073	21.087	21.206	20.699	21.004	21.288	21.283	20.723	21.122	20.915	21.023	21.065
Ak3	24.286	24.015	24.035	24.095	24.037	24.074	23.815	24.224	24.067	24.178	23.825	24.167	24.457	24.218	24.194	24.246	23.783	23.926	24.224	24.018	24.21	23.963	23.787	24.097	23.982	23.638	24.16	24.106	24.041	24.012	24.158	23.769	24.301	24.264	24.22	24.093	24.25	24.068	24.141	24.347	24.25	24.234	24.087	24.106	23.943	24.014	24.119	24.299	23.787	23.729	23.786	24.196	24.015	23.941	24.132	23.981	24.203	23.83	24.111	24.213	24.131	24.212	24.177	24.168	23.968	23.981	24.188	24.153	24.091
Rpe	21.835	22.061	21.659	21.933	NA	21.543	21.958	21.868	NA	NA	21.727	NA	21.64	21.9	NA	22.005	22.118	21.699	21.753	21.909	21.546	22.343	NA	21.641	NA	NA	21.576	NA	NA	21.449	21.423	22.196	21.828	NA	NA	21.368	21.754	21.954	21.933	21.727	NA	21.471	21.965	21.964	NA	21.252	21.457	21.715	22.062	21.589	21.422	21.83	NA	21.359	21.983	21.956	21.861	NA	NA	21.556	22.051	21.849	21.806	NA	NA	21.888	21.687	21.837	NA
Tmlhe	22.581	22.33	22.162	22.547	22.353	22.273	22.267	22.184	22.448	22.421	22.542	22.501	22.823	22.601	22.392	22.194	22.557	22.433	22.654	22.384	22.842	21.996	22.137	22.24	22.527	22.485	22.468	22.429	22.487	22.362	22.515	22.239	22.514	22.363	22.363	22.488	22.637	22.148	22.319	22.684	22.489	22.339	22.585	22.66	22.49	22.482	22.495	22.828	22.355	22.508	22.507	22.609	22.389	22.382	22.439	22.366	22.717	22.49	22.362	22.745	22.299	22.776	22.479	22.504	22.399	22.313	22.744	22.38	22.475
Cpn1	21.099	21.014	20.985	20.717	21.213	21.041	21.055	21.152	21.174	21.177	21.392	21.238	21.124	21.204	21.224	21.043	21.14	20.959	21.174	21.145	20.894	21.244	21.259	21.488	21.373	21.23	21.045	21.03	21.277	21.22	21.137	21.057	21.045	21.156	21.23	21.337	21.145	21.388	21.134	21.392	21.171	21.261	21.28	21.282	21.153	21.327	21.209	21.145	21.031	21.018	21.029	21.087	21.251	21.191	21.112	21.143	21.027	21.247	21.147	21.04	21.23	21.066	21.099	21.156	21.316	21.131	21.006	21.15	21.276
Sec24c	23.571	23.4	23.381	23.542	23.59	23.5	23.779	23.855	23.792	23.969	23.921	23.865	23.997	23.969	23.882	23.89	23.788	23.923	23.911	24.053	23.896	23.892	23.891	24.203	24.008	23.928	23.949	23.86	23.957	23.911	23.751	23.476	23.715	23.832	23.947	23.765	24.02	23.945	23.835	23.887	23.875	23.904	24.011	23.907	23.923	23.861	24.017	23.995	23.499	23.679	23.744	23.828	23.89	23.723	23.729	23.734	23.79	23.659	23.887	23.79	23.887	23.892	23.906	23.894	23.862	23.904	23.886	23.826	23.858
Nsdhl	22.893	22.676	22.772	23.089	22.754	22.781	22.995	22.954	22.983	22.968	22.954	23.063	23.017	22.992	22.803	23.032	23.044	22.867	23.056	22.916	22.97	22.946	22.934	23.066	22.809	22.819	22.846	22.818	22.971	22.89	23.07	22.697	22.94	22.88	22.944	22.938	23.193	22.984	23.021	23.1	22.814	23.082	23.174	22.974	23.139	23.091	22.853	22.972	22.707	22.729	22.901	23.021	22.905	22.711	22.951	22.832	22.847	22.752	22.86	22.996	22.84	23.063	23.109	22.734	22.807	22.983	23.053	22.846	22.943
Cmpk2	21.173	20.997	21.262	21.262	21.343	21.089	21.448	21.529	21.352	21.356	21.316	21.379	21.377	21.308	21.494	21.436	21.477	21.329	21.421	21.283	21.226	21.448	21.133	20.719	21.113	21.362	21.293	20.972	21.149	21.183	21.322	21.055	21.338	21.475	21.381	21.235	21.435	21.191	21.427	21.345	21.562	21.241	21.44	21.573	21.402	21.34	21.435	21.394	21.217	21.162	21.257	21.325	21.329	21.411	21.288	21.325	21.398	21.295	21.453	21.231	20.895	21.225	21.193	21.082	21.315	21.382	21.261	21.382	21.241
Ufd1	25.042	25.043	25.142	24.996	25.03	25.081	25.033	24.943	25.063	24.954	24.987	24.972	25.017	24.934	24.987	24.976	24.942	25.03	25.023	24.989	25.023	25	25.044	25.038	24.983	24.943	25.031	25.062	25.05	25.107	24.901	25.111	25.089	24.99	24.961	25.102	25.002	25.069	25.023	25.015	25.003	25.107	24.983	24.981	25.028	25.03	24.967	25.01	25.016	25.021	25.004	25.079	25.09	25.068	25.057	25.047	25.051	25.116	24.988	25.044	25.018	24.969	24.987	25.001	25.039	25.034	24.982	25.029	24.983
Gemin5	22.009	21.967	21.751	22.235	21.98	22.146	22.279	22.364	22.233	22.381	22.395	22.289	22.328	22.284	22.346	22.299	22.218	22.169	22.243	22.24	22.336	22.454	22.338	22.488	22.296	22.133	22.256	22.232	22.363	22.34	22.148	21.783	22.103	22.16	22.32	22.174	22.378	22.378	22.182	22.343	22.191	22.206	22.476	22.337	22.23	22.283	22.313	22.458	22.019	22.077	22.156	22.233	22.282	22.122	22.216	22.188	22.158	22.19	22.205	22.21	22.277	22.365	22.356	22.325	22.393	22.306	22.299	22.327	22.384
Tcf25	22.615	22.473	22.068	22.708	22.539	22.557	22.61	22.534	22.58	22.634	22.695	22.737	22.779	22.69	22.631	22.563	22.59	22.521	22.631	22.758	22.693	22.749	22.845	22.844	22.815	22.672	22.614	22.581	22.581	22.629	22.446	22.363	22.726	22.599	22.557	22.474	22.827	22.51	22.596	22.71	22.597	22.674	22.661	22.887	22.727	22.774	22.859	22.863	22.255	22.594	22.362	22.603	22.548	22.505	22.565	22.622	22.588	22.566	22.409	22.703	22.766	22.682	22.75	22.518	22.719	22.658	22.755	22.602	22.666
Chm	23.355	23.116	23.067	23.364	22.924	23.011	23.201	23.203	23.114	23.195	23.063	23.336	23.404	23.313	23.184	23.291	22.839	22.883	23.367	23.479	23.335	23.311	23.002	23.158	23.218	23.108	23.474	23.056	23.166	22.998	22.728	22.932	23.271	23.108	23.16	23.059	23.539	23.131	23.077	23.196	23.194	23.156	23.309	23.255	22.958	22.936	23.268	23.305	23.216	22.864	23.084	23.259	23.176	23.233	23.197	23.22	23.19	22.998	23.26	23.156	23.24	23.178	23.244	23.294	23.207	23.301	23.335	23.236	23.141
Cyb5r3	21.6	21.465	21.137	21.279	21.632	21.151	21.503	21.694	21.559	21.858	21.744	21.584	21.828	21.931	21.634	21.517	21.95	21.68	21.729	22.207	21.807	21.687	21.835	22.382	22.199	22.037	21.199	21.764	22.003	21.944	22.486	21.738	21.365	22.173	22.467	21.757	21.918	21.76	21.493	21.609	21.988	21.756	21.632	22.062	21.883	21.492	21.617	21.906	21.206	21.298	21.62	21.449	21.366	20.982	21.173	21.133	21.217	21.037	21.759	21.408	21.825	21.763	21.677	21.956	21.941	21.756	21.667	21.885	21.838
Psmg3	24.148	24.214	24.263	24.227	24.294	24.112	24.275	24.101	24.227	24.263	24.251	24.327	24.046	23.937	24.131	24.106	24.036	23.875	23.937	23.954	24.052	24.096	24.22	24.162	24.326	24.053	24.172	24.327	24.293	24.312	24.203	24.026	24.288	24.234	24.174	24.278	24.135	23.934	24.134	23.938	24.418	24.149	24.265	24.147	24.082	24.299	23.837	23.945	24.424	24.32	24.119	24.166	24.192	24.379	24.181	24.155	24.258	24.374	24.253	24.058	24.17	24.127	24.226	24.275	24.298	24.162	23.943	24.121	24.173
Rhog	21.94	22.284	22.113	21.941	21.933	22.006	22.173	22.448	22.176	22.175	21.871	22.128	22.494	22.516	22.285	22.177	21.332	21.696	21.986	22.154	22.054	22.142	21.994	21.761	22.033	21.794	22.161	22.144	21.799	21.928	21.458	21.53	22.034	22.002	22.154	21.66	22.047	22.215	22.111	21.991	22.284	21.848	22.032	21.885	21.595	22.03	21.986	21.842	22.153	21.756	21.402	22.055	21.917	22.072	22.065	22.319	22.128	22.024	22.318	22.252	22.044	22.105	22.015	22.102	22.045	22.144	22.033	22.141	21.866
Sec24d	24.451	24.32	24.198	24.347	24.409	24.342	24.414	24.595	24.588	24.661	24.489	24.545	24.625	24.749	24.598	24.557	24.281	24.557	24.596	24.714	24.611	24.551	24.484	24.61	24.447	24.307	24.618	24.596	24.595	24.554	24.355	24.175	24.406	24.562	24.645	24.526	24.617	24.602	24.51	24.567	24.635	24.629	24.459	24.482	24.525	24.493	24.618	24.659	24.238	24.311	24.359	24.568	24.584	24.541	24.543	24.506	24.605	24.504	24.64	24.584	24.541	24.514	24.482	24.557	24.479	24.579	24.617	24.625	24.569
Cck	21.708	21.966	21.906	NA	22.124	21.96	21.835	21.709	22.057	22.023	NA	22.134	21.698	21.843	22.235	21.698	NA	21.751	21.864	21.72	21.572	21.763	21.921	21.954	NA	22.136	21.88	22.258	22.112	22.312	21.896	22.265	21.861	22.259	22.118	22.276	21.747	21.592	21.706	21.71	22.161	21.853	21.837	21.571	21.893	21.451	21.646	21.865	22.068	21.945	NA	21.966	NA	22.137	21.817	22.294	21.797	22.281	22.147	21.816	21.896	21.823	21.905	22.284	22.112	21.724	21.715	22.108	22.165
F11r	23.074	23.047	23.024	22.979	23.091	23.144	22.978	23.101	22.957	22.996	23.106	23.052	23.053	22.999	23.048	23.047	23.367	23.159	23.244	23.383	23.179	23.385	23.271	23.614	23.427	23.506	23.091	23.178	23.271	23.092	23.531	23.206	23.093	23.212	23.255	23.214	23.375	23.267	23.145	23.218	23.165	23.162	23.451	23.534	23.336	23.163	23.486	23.27	23.248	23.191	23.46	23.27	23.262	23.156	23.351	23.221	23.196	22.886	23.242	23.082	23.341	23.472	23.398	23.305	23.265	23.405	23.225	23.18	23.261
Naxd	21.889	21.856	21.569	21.736	21.717	21.889	21.999	21.973	22.024	21.808	21.932	22.006	21.866	21.282	21.423	21.908	22.029	21.964	21.97	21.442	21.721	22.028	21.798	21.876	21.9	21.979	21.726	22.036	21.781	21.915	22.166	21.865	21.722	21.785	21.874	21.844	21.667	22.153	21.862	21.964	21.877	21.711	21.913	21.575	22.135	21.849	21.918	21.48	22.085	21.821	22.167	21.68	21.951	22.035	21.778	22.247	21.744	22.167	22.005	21.262	21.904	21.736	21.343	21.896	22.023	21.721	21.897	21.75	21.931
Dusp12	18.901	18.767	18.504	18.802	18.571	18.599	19.124	18.939	18.4	18.79	18.733	18.918	18.833	18.733	18.589	18.861	19.922	19.356	18.208	18.919	18.762	18.814	18.525	18.683	18.878	19.25	18.589	18.691	18.413	18.807	18.39	NA	18.772	18.696	18.636	18.616	18.776	18.901	18.772	18.581	18.458	18.752	18.693	18.996	19.113	18.752	18.404	18.749	18.87	19.235	19.248	18.95	18.406	18.645	18.72	18.93	18.632	18.629	18.607	18.95	19.035	18.654	18.886	18.957	18.765	18.945	18.899	18.754	18.644
Bdh1	25.405	25.201	25.093	25.294	25.227	25.227	25.124	25.365	25.437	25.206	25.11	25.185	25.458	25.591	25.354	25.372	25.021	25.174	25.447	25.412	25.41	25.092	25.208	25.258	24.946	24.933	25.383	25.155	25.165	25.154	25.346	25.091	25.328	25.295	25.355	25.272	25.398	25.438	25.451	25.465	25.44	25.367	25.155	25.331	25.201	25.335	25.32	25.434	25.23	25.03	25.199	25.255	25.171	25.175	25.369	25.038	25.455	25.199	25.281	25.354	25.195	25.247	25.249	25.219	25.035	25.196	25.371	25.279	25.322
Pum1	22.523	22.515	22.432	22.508	22.582	22.477	22.501	22.531	22.69	22.652	22.521	22.568	22.7	22.66	22.692	22.596	22.281	22.397	22.554	22.57	22.582	22.394	22.467	22.586	22.533	22.157	22.541	22.55	22.476	22.495	22.313	21.937	22.475	22.554	22.618	22.441	22.542	22.492	22.494	22.553	22.603	22.466	22.501	22.519	22.349	22.456	22.466	22.613	22.416	22.244	22.247	22.584	22.534	22.552	22.488	22.482	22.531	22.477	22.495	22.519	22.504	22.491	22.544	22.542	22.441	22.459	22.618	22.616	22.566
Ctnna1	24.047	23.968	23.852	23.836	23.966	23.974	23.893	23.947	24.045	24.098	23.987	24.017	23.873	24.009	23.974	23.95	24.198	24.109	23.961	24.051	23.883	23.901	23.929	23.851	24.089	24.078	23.898	24.061	23.99	23.988	24.012	23.968	23.877	23.986	24.016	24.031	24.036	23.939	23.97	23.999	24.001	23.955	23.964	24.106	24.069	24.075	23.953	24.082	23.912	24.065	24.065	23.984	24.045	23.909	23.931	23.93	23.953	23.886	23.906	23.778	23.924	23.843	23.933	24.08	24.033	24.048	23.888	24.013	23.96
Nova2	23.131	23.087	23.224	23.243	23.214	23.249	23.088	23.164	23.094	22.997	23.165	23.203	23.075	23.31	23.146	23.195	22.719	22.907	23.103	23.231	23.149	23.141	23.13	23.147	22.951	22.709	23.162	23.214	23.085	23.104	22.759	23.15	23.254	23.063	23.032	23.141	23.246	23.169	23.289	23.129	23.156	23.276	23.197	23.218	22.896	23.159	23.151	23.186	23.103	23.005	22.994	23.203	23.238	23.101	23.225	23.129	23.2	23.175	23.163	23.148	23.162	23.06	23.123	23.091	22.962	23.231	23.143	23.041	23.134
Plod3	23.261	23.227	23.056	22.976	23.202	23.24	23.055	23.311	23.235	23.196	23.049	23.213	23.073	23.221	23.169	23.114	22.907	22.991	23.294	23.176	23.112	23.07	23.271	23.294	23.004	22.95	23.084	23.202	23.259	23.247	23.288	22.966	23.036	23.292	23.393	23.307	23.148	23.192	23.18	23.124	23.316	23.291	23.123	23.181	22.909	23.17	23.292	23.297	22.998	23.072	22.982	23.158	23.181	23.01	23.291	23.027	23.295	23.017	23.153	23.23	23.125	23.178	23.152	23.135	22.976	23.159	23.203	23.284	23.138
Baiap2l1	22.867	22.872	23.078	22.876	22.864	22.734	22.707	22.832	22.802	22.803	22.654	22.846	22.734	22.849	22.82	22.821	22.362	22.395	22.586	22.722	22.655	22.63	22.679	22.558	22.569	22.013	22.824	22.822	22.699	22.791	22.393	22.701	22.603	22.72	22.782	22.821	22.744	22.621	22.779	22.587	22.853	22.736	22.5	22.573	22.42	22.687	22.601	22.798	22.66	22.68	22.576	22.77	22.775	22.871	22.727	22.626	22.79	22.779	22.759	22.859	22.677	22.727	22.769	22.773	22.723	22.817	22.789	22.851	22.778
Mkln1	20.716	20.734	20.759	20.544	20.833	20.724	20.901	20.51	20.746	20.935	20.749	20.752	20.55	20.651	20.862	20.702	20.881	20.778	20.687	20.684	20.556	20.646	20.859	20.967	20.757	20.804	20.752	20.769	20.781	20.708	20.572	21.007	20.571	20.749	20.365	20.841	20.626	20.508	20.663	20.513	20.6	20.744	20.777	20.553	20.417	20.771	20.687	20.563	20.917	20.753	20.941	20.636	20.774	20.727	20.633	20.529	20.457	20.781	20.583	20.525	20.628	20.614	20.655	20.878	20.783	20.687	20.722	20.889	20.731
Cars2	19.862	20.049	NA	20.459	20.098	19.944	19.655	20.451	19.878	19.975	19.999	20.03	20.864	20.016	20.353	20.284	20.245	20.255	20.189	20.018	20.278	19.989	19.658	20.254	20.264	20.215	20.077	20.054	19.99	20.23	20.562	19.88	20.188	19.821	19.974	20.029	20.416	20.686	20.253	20.527	20.848	19.993	20.692	20.517	20.288	20.121	20.257	20.215	20.015	20.131	20.462	20.071	20.114	20.283	20.24	20.548	20.318	19.958	20.702	20.251	20.207	20.059	20.139	20.365	20.348	20.219	19.922	20.294	20.031
Nampt	24.123	24.236	24.159	24.235	24.224	24.191	24.465	24.296	24.307	24.313	24.325	24.378	24.233	24.274	24.246	24.382	24.421	24.308	24.14	24.317	24.212	24.326	24.311	24.324	24.357	24.376	24.29	24.328	24.294	24.324	24.352	24.257	24.263	24.357	24.262	24.285	24.253	24.248	24.305	24.123	24.282	24.25	24.351	24.304	24.265	24.297	24.208	24.205	24.335	24.479	24.421	24.292	24.384	24.314	24.297	24.401	24.308	24.342	24.345	24.281	24.289	24.342	24.288	24.362	24.37	24.36	24.233	24.276	24.341
Hint2	25.451	25.203	25.307	25.392	25.279	25.312	25.322	25.44	25.399	25.301	25.28	25.332	25.411	25.391	25.41	25.327	25.24	25.206	25.331	25.365	25.343	25.338	25.057	25.306	25.279	25.319	25.369	25.192	25.217	25.291	25.286	24.973	25.388	25.487	25.469	25.288	25.614	25.451	25.488	25.38	25.475	25.412	25.412	25.402	25.201	25.357	25.392	25.466	25.161	25.124	25.3	25.423	25.212	25.209	25.352	25.369	25.483	25.323	25.367	25.416	25.316	25.432	25.497	25.336	25.324	25.401	25.361	25.437	25.375
LOC681410	25.838	25.875	25.88	25.831	25.931	25.821	25.623	25.804	25.93	25.91	25.866	26.009	25.551	25.705	25.927	25.792	25.702	25.443	25.796	25.583	25.714	25.777	25.688	25.487	25.829	25.559	25.775	25.894	25.802	25.768	25.783	25.661	25.846	25.899	25.917	25.733	25.734	25.734	25.681	25.693	25.893	25.901	25.674	25.676	25.549	25.715	25.712	25.676	25.759	25.885	25.722	25.852	25.839	25.987	25.899	25.813	25.695	25.979	25.889	25.673	25.755	25.937	25.842	26.069	26.003	25.806	25.741	25.957	25.985
Pdk1	20.908	20.459	NA	20.859	20.228	20.384	20.564	20.641	20.335	20.633	20.455	20.578	20.971	21.065	20.705	20.596	20.859	19.557	20.562	20.677	20.97	20.819	20.17	20.586	20.067	20.64	20.508	20.64	20.286	20.413	21.047	20.631	20.659	20.729	20.775	20.727	21.096	20.567	21.216	20.905	21.18	20.72	20.278	21.005	21.373	20.286	20.709	20.87	20.417	20.022	21.544	20.692	20.433	20.339	20.535	20.465	21.133	20.658	20.702	21.036	20.63	20.631	20.816	NA	20.512	20.811	20.786	20.325	20.254
Sepsecs	22.458	22.519	22.511	22.368	22.218	22.439	22.332	22.292	22.161	22.009	22.206	22.209	22.434	22.263	22.121	22.278	21.892	22.036	22.33	22.332	22.431	22.238	22.053	22.046	21.901	21.971	22.423	22.1	22.12	21.951	22.142	22.341	22.455	22.096	22.081	22.11	22.37	22.212	22.389	22.431	22.17	22.209	22.344	22.121	21.961	22.165	22.422	22.36	22.452	22.12	22.067	22.264	22.244	22.152	22.441	22.214	22.377	22.18	22.068	22.422	22.393	22.4	22.38	22.113	22.178	22.36	22.302	22.26	22.185
Dst	22.991	22.916	22.716	22.991	22.729	22.852	23.19	23.126	22.961	23.029	23.123	23.051	23.225	23.144	22.989	23.15	23.048	23.049	23.174	23.125	23.228	23.214	23.02	23.158	23.133	23.162	23.19	22.995	23.113	23.155	23.18	23.011	23.102	22.943	23.017	23.033	23.106	23.054	22.997	23.089	22.949	22.983	23.226	23.257	23.168	23.041	23.113	23.304	22.994	23.147	23.095	23.094	22.971	22.892	23.007	22.958	23.07	22.772	22.958	23.14	23.114	23.181	23.255	23.05	23.032	23.154	23.151	22.999	23.052
Nf1	NA	NA	NA	NA	17.602	NA	NA	NA	18.676	18.651	18.624	18.743	18.828	18.486	18.725	NA	18.136	18.002	18.699	NA	18.615	NA	18.419	18.618	18.802	18.081	19.033	18.703	18.783	18.563	18.013	17.764	18.715	18.218	18.555	18.491	19.018	18.874	18.566	18.46	18.598	18.494	18.441	18.739	18.02	18.397	18.661	18.462	NA	NA	17.983	18.795	18.43	18.737	NA	NA	18.97	18.099	18.625	18.906	18.54	18.611	18.627	18.414	18.445	18.587	18.818	18.71	18.654
Snrpa	24.223	24.196	23.965	23.55	24.517	24.278	24.006	24.061	24.509	24.291	23.553	24.146	24.18	24.375	24.267	24.103	23.739	24.141	24.343	24.104	23.986	23.727	24.431	24.292	23.942	23.744	24.238	24.262	24.471	24.511	23.917	24.546	24.02	24.57	24.232	24.373	23.833	23.982	24.342	24.088	24.189	24.562	23.828	24.106	24.04	24.694	24.114	24.241	23.985	23.796	23.806	24.355	24.517	24.582	24.295	23.349	24.404	24.352	24.201	24.463	23.941	23.754	23.896	23.716	23.83	24.062	24.28	24.401	24.319
Mios	19.762	19.745	19.879	19.816	19.513	19.508	20.025	20.05	19.587	19.731	19.645	19.717	19.886	19.737	19.481	19.808	19.436	19.21	19.632	19.888	19.899	19.501	19.675	19.636	19.584	NA	19.869	19.668	19.581	19.321	19.321	18.731	19.613	19.658	19.47	19.69	20.204	19.782	19.781	19.868	19.501	19.371	19.302	19.807	19.173	19.705	19.756	19.837	19.776	19.034	19.185	19.882	19.509	19.609	19.61	19.454	19.758	19.436	19.517	19.931	19.244	20.02	19.827	19.581	19.797	19.741	19.828	19.762	19.561
Ca2	20.927	21.127	20.996	21.205	21.171	21.168	21.341	21.12	21.122	20.877	21.016	21.063	20.988	21.088	20.926	21.106	21.356	20.714	21.123	20.785	21.044	21.181	20.945	20.959	20.844	20.99	20.838	20.768	20.868	20.822	21.142	20.977	20.936	20.79	20.888	20.942	21.067	20.999	20.908	21.199	20.907	20.969	20.995	21.124	21.141	21.166	21.129	21.055	21.44	21.041	21.153	21.065	21.015	21.08	21.163	21.077	20.956	21.129	20.964	20.884	21.164	21.135	21.149	20.88	21.177	21.397	20.95	21.133	21.005
Ndufa9	24.275	24.198	24.127	24.242	24.295	24.28	24.358	24.393	24.445	24.285	24.248	24.394	24.433	24.311	24.455	24.426	24.062	24.136	24.491	24.236	24.418	24.323	24.133	24.081	23.884	24.048	24.303	24.298	24.322	24.265	24.317	24.07	24.374	24.444	24.361	24.361	24.455	24.466	24.469	24.511	24.462	24.488	24.332	24.403	24.225	24.466	24.602	24.388	24.224	23.942	24.071	24.336	24.247	24.279	24.333	24.348	24.446	24.314	24.443	24.377	24.306	24.306	24.314	24.295	24.252	24.279	24.295	24.343	24.275
Fam120b	21.872	21.927	21.918	22.319	21.581	22.056	21.924	21.757	21.764	21.657	21.705	21.654	22.257	22.027	21.671	21.894	22.136	22.056	22.317	21.959	22.075	21.929	21.894	21.831	21.793	22.095	22.215	21.69	21.715	21.758	22.172	22.164	22.003	21.645	21.86	21.712	22.155	22.11	22.003	22.218	21.334	21.713	22.209	22.196	22.101	21.749	22.356	21.882	21.929	21.968	22.159	22.066	21.974	21.771	22.061	21.766	22.09	21.826	21.709	22.056	22.061	22.201	22.254	21.528	21.856	22.08	22.251	21.739	21.734
Fermt2	21.74	21.594	21.33	21.745	22.176	21.5	21.713	21.952	22.347	22.477	22.307	22.091	22.008	22.26	22.348	21.885	22.178	22.119	22.079	21.64	21.891	21.986	22.38	22.543	22.389	22.288	21.842	22.323	22.545	22.345	22.306	22.132	21.468	22.326	22.473	22.34	21.907	22.073	21.99	21.968	22.167	22.421	22.151	21.816	22.381	22.318	22.14	22.089	21.494	21.943	21.988	21.868	22.482	22.279	21.98	22.126	21.972	22.094	22.251	21.989	21.976	21.733	21.714	21.942	22.09	22.009	21.958	22.484	22.481
Plekha1	22.132	22.353	22.498	22.181	22.354	22.302	22.238	22.274	22.254	22.144	22.149	22.157	22.559	22.198	22.269	22.177	22.323	21.955	22.307	22.405	22.166	22.168	22.052	22.134	22.077	22.305	22.241	22.195	22.16	22.292	22.337	22.286	22.517	22.214	22.209	22.148	22.24	22.328	22.323	22.168	22.421	22.411	22.377	22.291	22.553	22.148	22.388	22.11	22.536	22.215	22.151	22.425	22.314	22.256	22.364	22.147	22.362	22.296	22.33	22.263	22.354	22.355	22.284	22.067	22.255	22.351	22.091	22.215	22.242
Akr7a2	23.082	23.015	22.914	23.024	23.252	23.061	22.921	23.062	23.227	23.101	22.886	23.113	23.166	23.031	23.085	23.007	22.945	23.027	22.967	23.009	23.04	22.696	23.092	23.108	22.89	22.983	23.041	23.13	23.07	23.025	23.007	23.092	23.119	23.192	23.011	23.131	22.944	23.002	23.055	22.94	23.153	23.148	22.84	23.116	22.994	23.217	23.081	22.983	22.985	23.076	23.322	23.014	23.172	23.201	23.052	22.902	23.21	23.256	23.094	23.074	22.978	22.954	22.948	22.943	22.995	22.976	23.012	23.144	23.146
Sucla2	23.419	23.024	22.781	22.603	23.264	22.787	23.115	23.339	23.392	23.204	22.93	23.202	23.181	23.33	23.266	23.3	22.983	23.251	23.254	23.285	23.054	23.01	23.042	23.202	22.627	22.973	23.157	23.302	23.121	23.255	23.402	22.666	23.153	23.142	23.061	23.376	23.254	23.426	23.464	23.112	23.35	23.325	23.12	23.149	23.028	23.245	23.378	23.044	22.544	22.987	23.057	23.143	23.272	23.234	23.219	22.953	23.381	23.354	23.267	23.307	23.155	23.023	23.024	22.919	22.943	23.223	23.162	23.178	23.218
LOC100912195	21.136	21.59	21.171	21.141	21.502	21.15	21.59	21.444	21.396	21.583	21.563	21.452	21.183	20.873	21.366	21.382	21.363	20.796	21.127	20.934	20.981	21.564	21.289	21.248	21.243	20.81	21.462	21.218	21.296	21.359	21.745	21.361	21.362	21.187	21.483	21.32	21.065	21.353	21.326	21.158	21.233	21.285	21.293	21.267	21.248	21.375	20.926	21.069	21.191	21.27	NA	21.378	21.335	21.208	21.261	21.008	21.039	21.589	21.512	21.004	21.285	21.186	21.231	21.113	21.09	21.271	20.898	21.41	21.443
Tmem132a	21.314	21.162	21.43	21.055	21.193	21.017	21.353	21.246	21.056	21.173	21.12	21.29	21.288	21.317	21.17	21.114	19.914	20.051	21.085	21.398	21.132	21.072	21.077	21.315	21.261	20.732	21.11	21.038	21.378	21.263	20.936	21.201	21.063	21.309	21.282	21.096	21.475	21.033	21.076	21.191	21.092	20.826	21.056	21.26	20.821	21.063	21.252	21.185	21.445	20.43	20.592	21.405	21.093	21.14	21.352	20.845	21.112	20.438	21.187	21.145	21.113	21.535	21.323	21.216	21.326	21.006	21.298	21.191	21.249
Hnrnpll	23.195	23.27	23.208	23.295	23.32	23.207	23.29	23.256	23.289	23.258	23.313	23.248	23.272	23.184	23.246	23.243	23.269	23.093	23.168	23.186	23.213	23.239	23.271	23.212	23.3	23.176	23.303	23.301	23.195	23.201	23.215	23.169	23.28	23.285	23.251	23.275	23.215	23.256	23.259	23.202	23.291	23.29	23.276	23.25	23.189	23.308	23.211	23.153	23.273	23.371	23.218	23.269	23.314	23.262	23.278	23.352	23.246	23.28	23.278	23.284	23.245	23.225	23.262	23.344	23.352	23.276	23.27	23.281	23.255
Larp1	25.094	25.083	25.094	25.119	25.141	25.119	25.049	25.063	25.126	25.142	25.06	25.16	25.079	25.071	25.091	25.05	24.926	24.908	25.07	25.081	25.093	24.955	25.033	25.062	25.03	24.912	25.097	25.06	25.098	25.121	24.912	24.909	25.079	25.08	24.996	25.098	25.057	25.002	25.083	25.093	25.008	25.028	25.039	25.036	24.96	25.052	25.062	25.041	24.966	24.947	24.984	25.032	25.062	25.016	25.066	24.941	25.008	25.036	25.014	25.048	25.036	25.078	25.056	24.928	24.982	25.028	25.091	25.057	25.08
Dpcd	21.332	21.302	20.981	20.986	21.507	21.155	21.078	21.469	21.628	21.58	21.286	21.064	21.042	21.672	21.652	21.194	21.252	21.384	21.568	21.468	20.98	21.096	21.217	21.156	21.36	21.408	20.955	21.533	21.373	21.548	21.654	21.364	21.069	21.629	21.533	21.57	21.47	21.305	21.385	21.276	21.514	21.295	21.285	21.184	21.549	21.543	21.39	21.484	21.134	21.63	21.541	21.286	21.568	21.415	21.297	21.218	21.387	21.577	21.629	21.286	21.329	21.127	21.287	21.394	21.376	21.249	21.25	21.512	21.554
Tsnax	23.173	23.145	23.129	22.911	22.999	23.106	23.085	23.034	23.039	22.815	23.094	22.895	22.968	23.083	22.837	23.206	23.089	23.034	23.017	23.059	23.06	23.099	22.931	22.928	22.865	22.907	23.138	23.015	22.988	22.938	22.956	22.849	23.042	22.936	22.909	22.997	23.072	23.153	23.124	22.926	22.882	22.935	23.222	23.295	22.957	22.928	22.965	23.037	23.314	22.933	22.934	23.108	22.974	22.999	23.184	23.018	23.2	23.01	22.903	23.082	23.222	23.132	23.153	22.808	22.954	23.146	23.035	22.925	22.861
Mpp6	22.22	22.091	22.256	22.577	22.283	22.475	21.917	22.131	22.005	22.244	21.916	22.112	22.713	22.019	22.059	22.309	21.786	21.783	22.345	22.076	22.701	22.067	22.201	22.165	22.05	21.88	22.155	22.076	22.104	21.835	21.632	21.396	22.143	22.081	22.062	22.206	22.107	22.115	22.326	22.295	22.075	22.186	22.029	22.218	22.008	22.189	22.243	21.818	21.962	21.727	21.741	22.267	22.121	22.239	22.321	21.914	22.121	22.021	21.954	22.093	22.369	22.128	22.261	22.031	22.103	22.128	22.423	22.117	22.045
Plrg1	23.558	23.597	23.498	23.455	23.644	23.475	23.303	23.527	23.632	23.657	23.444	23.565	23.485	23.588	23.636	23.5	23.207	23.574	23.462	23.54	23.49	23.429	23.615	23.544	23.435	23.299	23.572	23.666	23.556	23.588	23.327	23.748	23.54	23.687	23.658	23.556	23.405	23.542	23.626	23.524	23.548	23.536	23.386	23.499	23.604	23.532	23.449	23.499	23.412	23.55	23.478	23.666	23.623	23.697	23.671	23.638	23.676	23.667	23.552	23.602	23.519	23.536	23.517	23.569	23.52	23.596	23.544	23.638	23.674
Srr	22.635	22.674	22.71	22.782	22.662	22.626	22.694	22.7	22.591	22.619	22.784	22.649	22.676	22.536	22.572	22.657	22.773	22.469	22.563	22.481	22.648	22.701	22.736	22.721	22.685	22.692	22.686	22.696	22.688	22.668	22.647	22.598	22.774	22.652	22.52	22.702	22.634	22.557	22.639	22.597	22.628	22.623	22.761	22.647	22.519	22.755	22.576	22.541	22.89	22.685	22.669	22.715	22.713	22.684	22.757	22.804	22.595	22.727	22.72	22.583	22.702	22.697	22.65	22.693	22.641	22.706	22.631	22.602	22.694
Gkap1	21.655	22.041	21.659	21.754	21.799	21.481	21.933	21.843	21.995	21.813	21.778	21.777	21.695	21.71	21.705	21.677	21.848	22.02	21.656	21.559	21.475	21.83	21.924	21.82	21.815	21.828	21.695	21.935	21.801	21.934	21.904	21.937	21.867	21.941	21.868	21.948	21.591	21.877	21.7	21.621	21.818	21.709	21.363	21.288	21.884	21.78	21.766	21.774	22.079	22.122	21.884	21.778	21.925	21.798	21.884	22.05	21.823	21.868	21.933	21.794	21.522	21.541	21.482	21.759	21.538	21.739	21.927	21.961	21.732
Hdhd2	21.583	21.282	21.405	21.665	21.694	21.409	21.478	21.485	21.678	21.361	21.712	21.628	21.322	21.193	21.404	21.489	21.838	21.746	21.346	21.386	21.603	21.458	21.547	21.539	21.603	21.614	21.369	21.518	21.677	21.593	21.707	21.998	21.499	21.45	21.517	21.684	21.381	21.684	21.42	21.402	21.332	21.577	21.57	21.337	21.665	21.758	21.272	21.029	21.251	21.584	22.161	21.547	21.642	21.746	21.497	21.627	21.467	21.396	21.327	21.419	21.461	21.425	21.564	21.496	21.425	21.375	21.52	21.209	21.653
Arl6ip4	21.127	21.21	21.093	21.096	21.022	20.93	20.995	21.214	21.055	20.937	21.127	20.743	21.09	21.239	20.933	21.371	21.337	21.395	20.921	21.358	21.137	21.394	21.217	21.324	21.147	21.164	21.027	20.962	20.875	21.113	21.229	21.378	21.288	20.966	20.967	21.186	21.274	21.403	21.43	21.109	20.953	21.265	21.349	21.339	21.433	21.278	21.037	21.154	20.995	21.261	21.321	21.08	20.988	20.96	20.896	21.222	21.166	20.968	20.975	21.115	21.384	21.325	21.168	20.806	20.892	21.368	20.996	20.867	20.953
Ech1	23.558	23.386	23.365	23.49	23.424	23.529	23.373	23.458	23.577	23.434	23.41	23.313	23.647	23.459	23.48	23.424	23.2	23.539	23.635	23.38	23.57	23.382	23.292	23.396	23.316	23.253	23.446	23.522	23.437	23.538	23.484	23.572	23.547	23.568	23.478	23.522	23.636	23.496	23.62	23.61	23.467	23.496	23.576	23.583	23.612	23.59	23.622	23.471	23.449	23.412	23.505	23.57	23.561	23.522	23.6	23.406	23.677	23.58	23.482	23.573	23.403	23.487	23.491	23.464	23.53	23.389	23.536	23.512	23.449
Ap1b1	24.929	24.794	24.794	24.664	24.847	24.783	24.725	24.91	24.912	24.996	24.858	24.861	24.911	24.961	24.967	24.93	24.821	24.971	24.916	25.015	24.876	24.85	24.954	25.017	24.906	24.841	24.914	24.918	25.01	24.905	24.909	24.885	24.784	24.899	24.947	24.899	24.98	24.957	24.893	24.915	24.798	24.955	24.874	25.004	24.947	24.913	24.923	24.981	24.78	24.679	24.829	24.905	24.9	24.872	24.873	24.753	24.928	24.752	24.909	24.869	24.942	24.894	24.849	24.91	24.828	24.949	24.897	24.931	24.917
Acot9	22.723	22.539	22.424	22.689	22.625	22.781	22.897	22.93	22.829	22.835	22.877	22.778	22.97	22.945	22.882	22.973	23.047	22.965	23.14	22.93	22.967	22.952	22.727	22.859	22.865	23.13	22.871	22.838	22.67	22.717	22.939	22.353	22.849	22.881	22.973	22.866	23.108	22.892	23.014	23.075	22.852	22.787	23.178	23.108	23.141	22.877	23.179	23.126	22.588	22.851	22.829	22.932	22.806	22.748	22.873	23	22.955	22.702	22.751	22.964	22.87	23.016	23.009	22.892	22.875	22.743	22.848	22.549	22.831
Bag5	23.11	23.26	23.451	23.502	23.347	23.085	23.345	23.35	23.404	23.6	23.518	23.439	23.525	23.348	23.606	23.491	23.488	23.65	23.501	23.496	23.398	23.459	23.641	23.761	23.532	23.52	23.326	23.45	23.596	23.516	23.484	23.264	23.622	23.583	23.417	23.614	23.352	23.501	23.66	23.604	23.442	23.708	23.296	23.362	23.543	23.542	23.563	23.402	23.133	23.442	23.197	23.543	23.349	23.596	23.214	23.411	23.285	23.388	23.304	23.487	23.285	23.446	23.312	23.515	23.442	23.382	23.52	23.516	23.557
Wdr13	22.404	22.251	22.433	22.631	22.206	22.351	22.22	22.202	22.31	22.293	22.23	22.392	22.495	22.11	22.263	22.258	22.151	22.003	22.17	22.213	22.466	22.131	22.174	21.985	22.158	22.158	22.359	22.2	22.167	22.092	22.125	22.494	22.432	22.218	22.231	22.042	22.285	22.087	22.179	22.277	22.108	22.151	22.142	22.283	22.045	22.109	22.18	22.39	22.324	22.219	22.15	22.356	22.265	22.11	22.407	22.207	22.311	22.132	22.108	22.326	22.145	22.372	22.359	22.304	22.156	22.221	22.373	22.224	22.188
Mrps27	22.186	22.038	22.046	22.11	22.225	22.083	21.952	22.398	22.347	22.293	22.333	22.228	22.292	22.448	22.346	22.376	22.319	22.261	22.314	22.31	22.318	22.25	22.229	22.071	22.275	22.349	22.384	22.255	22.246	22.316	22.397	22.019	22.323	22.314	22.406	22.213	22.564	22.318	22.333	22.381	22.391	22.384	22.46	22.395	22.406	22.279	22.379	22.448	22.251	22.501	22.298	22.268	22.361	22.237	22.408	22.203	22.309	22.327	22.461	22.213	22.325	22.295	22.434	22.43	22.45	22.443	22.406	22.352	22.334
Gprasp2	21.501	21.526	21.615	21.702	21.702	21.735	21.612	21.694	21.739	21.804	21.726	21.67	21.71	21.595	21.692	21.611	21.625	21.798	21.712	21.569	21.744	21.53	21.884	21.77	21.673	21.595	21.61	21.744	21.636	21.743	21.641	21.736	21.654	21.763	21.745	21.746	21.526	21.513	21.601	21.577	21.617	21.75	21.629	21.566	21.844	21.686	21.766	21.693	21.392	21.547	21.553	21.673	21.635	21.619	21.533	21.375	21.578	21.522	21.598	21.424	21.559	21.643	21.549	21.567	21.659	21.56	21.641	21.734	21.706
U2surp	23.404	23.304	23.295	23.357	23.549	23.513	23.293	23.336	23.432	23.402	23.38	23.358	23.293	23.317	23.458	23.309	23.268	23.484	23.433	23.38	23.347	23.259	23.414	23.336	23.422	23.301	23.409	23.499	23.459	23.416	23.257	23.462	23.288	23.459	23.439	23.529	23.278	23.328	23.305	23.385	23.485	23.388	23.258	23.481	23.482	23.462	23.429	23.348	23.335	23.334	23.445	23.416	23.548	23.507	23.443	23.36	23.426	23.41	23.493	23.406	23.248	23.416	23.321	23.372	23.431	23.244	23.365	23.441	23.403
Uso1	24.358	24.384	24.356	24.386	24.152	24.266	24.403	24.387	24.215	24.265	24.314	24.254	24.336	24.349	24.239	24.454	24.271	24.257	24.259	24.332	24.329	24.406	24.255	24.262	24.323	24.343	24.5	24.213	24.221	24.288	24.252	24.138	24.392	24.262	24.318	24.201	24.36	24.396	24.381	24.299	24.242	24.242	24.465	24.426	24.26	24.273	24.411	24.411	24.439	24.254	24.241	24.376	24.211	24.129	24.399	24.368	24.415	24.143	24.281	24.417	24.367	24.419	24.423	24.347	24.331	24.383	24.392	24.215	24.186
Dsg2	19.404	19.51	19.391	19.577	19.759	19.744	19.791	20.174	19.453	20.13	20.38	19.979	20.223	20.636	20.259	20.213	20.471	19.943	20.394	20.672	20.597	20.442	20.667	21.071	20.77	20.6	19.979	20.408	20.596	20.51	20.525	19.532	NA	20.313	20.645	20.121	20.503	20.608	19.746	20.332	20.256	20.164	20.157	20.76	20.359	20.375	20.415	20.556	NA	NA	19.895	19.888	20.147	19.587	20.009	20.336	19.932	NA	20.445	20.045	20.382	20.535	20.386	20.711	20.296	20.428	20.239	20.429	20.194
Aldh7a1	24.835	24.81	24.798	24.803	24.732	24.725	24.883	24.863	24.789	24.77	24.787	24.803	24.786	24.834	24.81	24.851	24.696	24.69	24.702	24.841	24.791	24.794	24.664	24.68	24.684	24.698	24.883	24.829	24.828	24.753	24.697	24.574	24.829	24.787	24.674	24.836	24.869	24.869	24.878	24.78	24.882	24.869	24.795	24.796	24.738	24.813	24.76	24.867	24.728	24.74	24.762	24.79	24.82	24.861	24.847	24.867	24.861	24.801	24.798	24.876	24.858	24.823	24.781	24.782	24.728	24.821	24.741	24.766	24.809
Ranbp1	27.078	27.068	27.069	27.075	27.055	26.97	27.035	26.929	27.009	26.852	26.897	26.842	26.67	26.784	26.933	26.939	26.971	26.719	26.945	26.693	26.864	26.972	26.627	26.497	26.716	26.956	26.985	26.911	26.776	26.772	26.876	27.078	26.993	26.863	26.879	26.891	26.851	26.913	26.99	26.92	26.799	26.8	26.978	26.943	26.825	26.883	26.907	26.753	27.166	27.002	26.949	26.993	26.982	26.966	27.125	27.039	26.951	27.028	26.875	26.85	27.014	26.996	27.015	26.911	26.857	27.017	26.902	26.959	26.967
Sec63	NA	NA	NA	NA	19.747	NA	NA	20.031	NA	19.894	NA	19.872	20.454	20.682	20.266	NA	NA	19.727	20.329	20.919	20.591	20.552	20.75	21.108	20.668	20.335	20.288	20.659	20.592	20.689	20.422	NA	NA	20.611	20.848	19.967	20.459	20.518	19.923	19.962	20.362	19.998	20.092	20.417	19.814	20.181	NA	20.538	NA	NA	NA	20.301	19.925	NA	20.246	20.203	20.125	NA	20.465	20.472	20.192	20.536	20.421	20.532	20.232	20.571	20.254	20.177	20.43
Cs	26.321	26.294	26.16	26.382	26.158	26.479	26.421	26.451	26.291	26.268	26.26	26.264	26.558	26.387	26.341	26.536	26.57	26.833	26.668	26.483	26.56	26.41	26.126	26.269	26.107	26.597	26.398	26.299	26.277	26.315	26.588	26.565	26.618	26.332	26.385	26.378	26.479	26.549	26.561	26.792	26.372	26.506	26.643	26.563	26.781	26.387	26.761	26.597	26.458	26.487	26.61	26.425	26.258	26.19	26.361	26.489	26.447	26.239	26.333	26.289	26.42	26.399	26.421	26.196	26.179	26.447	26.27	26.264	26.251
Lpp	21.263	21.168	21.738	20.943	21.685	21.073	20.645	21.055	21.572	21.456	20.93	21.167	21.267	20.881	21.31	20.768	20.714	21.128	21.312	21.099	21.195	20.51	21.444	21.462	20.879	20.749	20.93	21.333	21.426	21.427	20.967	21.147	21.015	21.383	21.359	21.648	20.847	21.042	21.298	21.163	21.387	21.53	20.736	20.541	21.109	21.43	21.044	20.904	20.835	20.754	21.021	21.23	21.34	21.442	21.285	20.809	21.322	21.418	21.318	21.349	20.816	20.891	20.79	20.974	20.697	20.635	21.344	21.443	21.486
Esd	24.471	24.568	24.452	24.648	24.639	24.59	24.606	24.582	24.626	24.668	24.801	24.672	24.389	24.507	24.66	24.566	24.604	24.523	24.488	24.269	24.527	24.616	24.664	24.655	24.647	24.697	24.601	24.674	24.695	24.66	24.531	24.488	24.642	24.588	24.521	24.78	24.432	24.445	24.513	24.629	24.566	24.589	24.66	24.53	24.513	24.685	24.467	24.408	24.669	24.585	24.72	24.529	24.688	24.68	24.645	24.645	24.591	24.718	24.575	24.523	24.608	24.654	24.615	24.707	24.804	24.56	24.542	24.608	24.698
Gdi2	26.259	26.155	26.1	26.11	26.257	26.239	26.125	26.286	26.278	26.312	26.237	26.248	26.275	26.359	26.274	26.254	26.121	26.259	26.4	26.398	26.26	26.205	26.309	26.292	26.218	26.14	26.278	26.291	26.282	26.28	26.184	26.051	26.12	26.237	26.289	26.246	26.27	26.264	26.329	26.313	26.318	26.322	26.219	26.322	26.245	26.252	26.428	26.35	25.991	26.028	26.147	26.278	26.282	26.24	26.231	26.076	26.236	26.141	26.233	26.193	26.196	26.167	26.231	26.184	26.156	26.225	26.273	26.307	26.302
Ndufb10	22.568	22.456	22.486	22.797	22.792	22.774	21.999	22.578	22.301	22.592	22.698	22.193	22.915	22.879	22.634	22.337	22.644	22.499	22.964	23.267	22.902	22.736	22.875	23.216	23.465	23.131	22.373	22.854	22.739	22.763	23.212	21.93	21.871	22.791	22.796	22.348	22.872	22.847	22.34	22.803	22.5	22.267	22.703	23.224	22.571	22.336	22.905	22.751	21.923	22.219	22.439	22.56	22.097	21.846	22.369	22.389	22.239	21.579	22.391	22.522	22.797	22.77	22.763	22.824	22.897	22.822	22.726	22.574	22.798
Ilf2	25.242	25.461	25.35	25.41	25.256	25.461	25.446	25.345	25.376	25.243	25.445	25.331	25.404	25.219	25.25	25.444	25.39	25.25	25.511	25.37	25.359	25.394	25.427	25.352	25.466	25.298	25.352	25.344	25.316	25.283	25.092	25.224	25.375	25.332	25.217	25.343	25.395	25.336	25.425	25.379	25.275	25.357	25.444	25.379	25.41	25.333	25.577	25.261	25.395	25.228	25.431	25.463	25.346	25.372	25.342	25.331	25.358	25.252	25.398	25.361	25.388	25.378	25.36	25.489	25.409	25.368	25.362	25.326	25.344
Rad50	22.931	22.971	22.877	22.835	22.929	22.63	22.875	22.909	22.847	22.755	22.962	22.86	22.773	22.765	22.834	22.861	22.827	22.801	22.576	22.801	22.669	22.828	22.899	22.844	22.9	22.892	22.858	22.844	22.803	22.75	22.917	22.961	22.901	22.847	22.816	22.833	22.85	22.856	22.845	22.748	22.814	22.872	22.871	22.834	22.892	22.928	22.632	22.749	22.866	22.888	23.051	22.918	22.854	22.864	22.913	22.865	22.855	22.843	22.825	22.771	22.871	22.893	22.862	22.877	22.911	22.777	22.821	22.842	22.905
Ppm1f	21.119	21.193	21.073	20.771	21.266	20.944	21.311	21.17	21.284	21.138	21.407	21.287	20.826	21.115	21.198	21.022	20.918	21.024	20.993	21.077	21.137	21.13	21.309	21.304	21.279	20.771	21.104	21.252	21.215	21.185	21.163	21.225	20.984	21.199	21.207	21.359	21.021	21.352	21.04	20.804	21.201	21.138	20.88	21.083	21.044	21.3	21.141	20.968	21.088	20.931	20.981	21.042	21.306	21.307	21.006	21.217	21.103	21.407	21.245	21.073	21.003	20.913	20.95	20.935	21.231	21.165	21.005	21.212	21.242
Phf14	21.705	21.755	21.769	21.908	21.653	21.745	21.802	21.597	21.429	21.315	21.5	21.505	21.48	21.647	21.532	21.565	21.427	21.645	21.497	21.526	21.569	21.534	21.457	21.33	21.405	21.38	21.507	21.57	21.461	21.503	21.907	21.889	21.594	21.448	21.681	21.507	21.531	21.62	21.661	21.598	21.735	21.712	21.498	21.461	21.86	21.599	21.437	21.443	21.823	21.787	21.56	21.572	21.629	21.531	21.497	21.456	21.613	21.643	21.526	21.511	21.62	21.541	21.519	21.528	21.495	21.607	21.592	21.657	21.513
Atp1b1	25.047	24.927	24.398	24.815	25.369	25.195	24.62	25.61	25.137	25.608	25.621	25.545	26.126	26.097	25.847	25.61	25.262	25.485	26.092	26.543	25.945	25.863	26.006	26.526	26.317	26.029	25.431	26.068	26.144	26.161	26.183	25.106	24.277	25.866	26.313	25.597	25.82	25.926	25.31	25.723	25.886	25.577	25.618	26.255	25.835	25.578	25.961	26.21	24.298	24.754	25.464	25.683	25.716	25.159	25.38	25.404	25.464	24.806	25.982	25.86	25.854	25.837	25.809	25.821	25.743	25.786	25.967	25.815	25.774
Acad9	23.465	23.428	23.324	23.377	23.482	23.324	23.558	23.606	23.666	23.62	23.61	23.671	23.597	23.671	23.7	23.655	23.605	23.62	23.682	23.612	23.614	23.577	23.527	23.629	23.527	23.666	23.613	23.715	23.73	23.742	23.707	23.332	23.554	23.699	23.694	23.735	23.68	23.632	23.689	23.659	23.725	23.698	23.723	23.695	23.673	23.785	23.74	23.724	23.564	23.621	23.595	23.651	23.715	23.685	23.687	23.73	23.741	23.693	23.743	23.667	23.662	23.61	23.618	23.722	23.689	23.584	23.62	23.675	23.695
Odr4	NA	20.382	NA	19.742	19.998	20.069	NA	20.12	19.956	19.961	20.372	19.744	19.993	20.366	20.096	20.227	19.521	18.974	20.258	20.673	20.209	20.401	20.643	20.864	20.848	20.571	20.17	20.084	20.799	20.439	20.713	20.185	NA	19.899	20.223	20.156	20.59	20.369	NA	20.134	20.024	20.151	20.243	20.703	NA	20.372	20.392	20.363	20.366	19.601	19.781	20.235	20.119	19.836	NA	19.204	19.985	NA	19.85	19.702	20.619	20.221	19.991	20.331	20.357	20.501	19.606	20.132	20.192
Zfp62	17.746	17.769	17.791	17.836	17.499	17.458	18.01	17.608	17.351	17.61	17.453	17.575	18.021	17.812	17.702	17.683	18.131	15.967	17.158	17.686	17.584	17.516	17.169	17.19	16.97	NA	17.581	17.278	17.192	17.192	NA	NA	17.72	17.452	17.715	16.94	17.699	17.465	17.535	17.159	17.629	17.395	17.492	17.1	NA	17.176	17.121	17.563	17.771	16.969	18.422	17.609	17.158	17.228	17.344	18.071	17.272	17.434	17.842	17.959	17.619	17.508	17.462	17.539	17.333	17.929	17.514	17.429	17.454
Sf1	25.318	25.258	25.289	25.174	25.337	25.318	25.108	25.212	25.317	25.263	25.133	25.205	25.29	25.245	25.221	25.18	24.928	25.018	25.259	25.308	25.232	25.062	25.244	25.188	25.122	24.889	25.253	25.295	25.255	25.242	24.983	25.057	25.31	25.257	25.258	25.316	25.112	25.189	25.281	25.246	25.264	25.29	25.147	25.254	25.035	25.287	25.354	25.288	25.141	24.994	25.034	25.378	25.307	25.338	25.321	25.11	25.37	25.313	25.251	25.309	25.129	25.197	25.2	25.138	25.159	25.164	25.314	25.327	25.245
Cstf2	23.842	24.17	24.001	23.936	24.255	24.012	23.979	23.996	24.275	24.235	23.807	24.052	23.8	23.903	24.004	23.899	23.817	23.924	24.019	23.917	24.115	23.732	24.153	24.012	23.657	23.909	23.815	24.186	24.111	24.015	23.932	24.599	23.973	24.188	24.075	24.215	23.906	23.84	24.089	23.873	24.074	24.104	23.64	23.432	24.14	24.136	23.996	23.925	24.129	24.119	23.955	23.972	24.072	24.338	23.675	23.708	23.961	24.37	24.084	23.794	23.929	23.812	23.644	23.909	23.995	23.909	23.805	24.173	24.028
Vps18	19.82	19.069	19.775	20.247	19.289	19.654	19.511	19.857	19.468	19.537	19.24	19.615	20.193	20.225	18.889	19.657	19.043	20.061	20.181	19.988	19.977	19.844	19.591	19.613	19.603	19.71	20.023	19.178	19.462	19.048	19.7	18.6	19.551	19.046	19.604	19.276	19.892	20.121	19.785	19.922	19.475	19.566	20.029	19.795	19.378	19.556	20.203	20.354	18.271	19.402	19.558	19.572	19.73	19.193	19.99	19.867	20.039	19.426	19.328	19.73	19.648	20.284	19.986	19.415	NA	19.787	19.829	19.314	19.434
Acp2	21.137	20.946	21.092	21.202	20.999	21.046	21.117	20.779	21.087	21.168	21.14	21.167	21.171	20.95	21.137	21.028	21.174	20.935	21.158	21.416	21.166	21.302	21.448	21.593	21.274	21.278	21.248	21.105	21.14	21.185	21.393	21.177	20.988	21.023	21.377	21.199	21.172	21.165	21.014	21.128	21.179	21.175	21.4	21.428	21.188	21.141	21.331	21.272	20.947	21.035	21.008	21.099	21.131	21.001	21.256	20.98	21.087	20.918	21.265	20.908	21.183	21.353	21.307	21.095	21.097	21.06	21.216	21.16	21.136
Ctr9	22.501	22.535	22.37	22.616	22.507	22.594	22.606	22.588	22.54	22.471	22.638	22.525	22.597	22.704	22.393	22.502	22.796	22.829	22.549	22.681	22.574	22.62	22.674	22.835	22.612	22.56	22.697	22.516	22.543	22.613	22.664	22.64	22.608	22.587	22.488	22.605	22.679	22.522	22.707	22.646	22.51	22.613	22.772	22.68	22.866	22.544	22.574	22.733	22.643	22.705	22.614	22.62	22.679	22.498	22.576	22.52	22.562	22.551	22.537	22.646	22.611	22.701	22.63	22.436	22.407	22.447	22.539	22.439	22.524
Naxe	23.898	23.851	23.767	23.946	24.017	23.954	23.704	23.973	23.98	23.897	23.739	23.854	24.052	23.787	23.896	23.832	23.751	23.982	23.946	24.009	23.972	23.669	23.974	24.018	23.63	23.53	24.1	23.743	23.71	23.999	23.959	23.653	23.993	23.897	23.834	24.184	23.982	23.908	24.011	24.07	24.07	24.091	23.391	23.999	23.92	23.919	23.984	24.008	23.947	23.902	23.904	24.158	24.003	24.163	24.124	23.919	24.171	24.102	24.081	24.121	24.203	23.941	23.779	23.889	23.787	23.72	23.916	23.671	23.897
Shcbp1	20.841	20.857	20.647	20.735	21.044	20.872	21.147	21.155	20.984	21.118	20.955	21.006	20.687	21.056	21.056	21.1	21.271	21.399	21.079	21.069	20.806	20.944	21.064	21.231	21.265	21.179	20.927	21.168	21.077	21.019	21.183	21.157	20.777	21.129	20.901	21.121	20.901	20.922	20.933	20.941	20.903	21.114	20.947	20.931	21.29	21.078	21.161	20.993	20.934	20.817	21.485	20.913	21.038	21.029	20.82	20.879	20.842	21.011	20.935	20.838	20.944	20.836	20.81	21.183	20.984	21.03	20.992	21.016	21.018
Chchd6	20.736	20.93	20.83	20.921	21.091	20.882	20.551	20.583	20.649	20.85	21.044	20.761	20.931	20.963	20.945	20.599	20.696	20.377	20.851	21.195	20.717	20.924	21.247	21.466	21.508	20.979	20.451	20.661	20.925	20.86	21.249	20.344	20.367	20.907	21.025	20.699	20.72	20.88	20.415	20.754	20.552	20.735	20.439	20.708	20.526	20.363	20.733	20.824	20.343	20.894	20.618	20.536	20.704	20.579	20.507	20.835	20.394	20.361	20.604	20.528	20.914	20.764	20.89	20.998	21.013	20.961	20.758	20.895	21.049
Lancl2	22.126	22.28	22.155	22.132	22.135	22.029	22.12	21.938	22.146	22.048	22.174	21.988	22.102	21.942	22	22.13	22.084	21.991	21.976	22.046	22.156	22.086	22.134	22.142	22.252	22.106	22.295	22.145	22.223	22.235	22.127	22.23	22.214	22.035	21.903	22.179	22.125	22.171	22.249	22.005	22.078	22.186	22.219	22.144	22.09	22.245	22.091	22.06	22.339	22.101	22.165	22.22	22.3	22.193	22.317	22.169	22.267	22.25	22.179	22.314	22.103	22.064	22.167	22.064	22.172	22.038	22.231	22.101	22.154
Dhx8	21.836	21.864	21.656	21.425	21.795	22.02	21.189	21.579	21.86	22.051	21.555	21.692	21.818	21.502	21.826	21.615	21.761	21.889	22.841	21.662	21.871	21.204	21.852	21.619	21.59	21.566	21.7	21.951	21.769	21.817	21.987	22.047	21.698	21.937	21.776	21.883	21.244	21.606	21.803	NA	21.698	21.552	21.511	21.731	21.869	21.658	21.871	21.566	21.832	21.812	21.871	21.852	21.864	21.924	21.717	21.431	21.66	21.812	21.853	21.781	21.316	21.322	21.422	21.797	21.423	21.408	21.876	21.865	21.669
Ccdc9	18.706	18.967	18.654	18.742	18.756	18.511	18.816	19.157	18.762	18.811	18.72	18.32	18.654	18.858	18.331	18.921	18.284	18.468	18.6	19.027	18.802	19.062	18.934	18.752	18.54	17.527	18.727	18.795	18.955	18.764	17.38	17.988	18.992	18.911	18.046	18.831	18.23	19.092	18.886	18.532	17.943	18.124	18.658	18.593	18.295	18.947	18.439	18.769	18.823	17.919	17.891	18.771	18.788	19.028	18.858	19.072	18.746	18.892	18.45	18.82	19.005	18.737	18.908	19.142	19.189	18.936	18.627	18.447	18.98
Mrpl50	23.471	23.428	23.308	23.71	23.56	23.43	23.515	23.463	23.58	23.459	23.387	23.268	23.643	23.513	23.528	23.596	23.807	23.688	23.78	23.602	23.696	23.466	23.221	23.374	23.344	23.687	23.461	23.564	23.335	23.468	23.77	23.729	23.532	23.599	23.463	23.539	23.682	23.652	23.456	23.825	23.614	23.541	23.502	23.7	23.652	23.314	23.565	23.515	23.37	23.675	23.719	23.478	23.41	23.39	23.57	23.561	23.586	23.474	23.502	23.55	23.609	23.59	23.659	23.516	23.504	23.563	23.613	23.571	23.259
Eif3f	25.513	25.416	25.382	25.29	25.454	25.397	25.394	25.417	25.457	25.358	25.336	25.412	25.274	25.363	25.39	25.317	25.124	25.289	25.3	25.309	25.368	25.23	25.313	25.166	25.156	25.113	25.405	25.287	25.291	25.345	25.418	25.234	25.329	25.322	25.413	25.327	25.386	25.349	25.45	25.295	25.466	25.45	25.33	25.358	25.195	25.398	25.289	25.32	25.28	25.199	25.275	25.326	25.391	25.304	25.424	25.209	25.438	25.362	25.405	25.322	25.319	25.286	25.259	25.265	25.205	25.296	25.396	25.436	25.366
Dnaja3	24.182	24.046	23.895	24.133	24.143	23.966	24.115	24.193	24.201	24.165	24.106	24.159	24.13	24.179	24.195	24.047	23.829	23.994	23.924	24.044	24.14	24.003	23.858	23.865	23.861	24.043	24.156	24.091	24.077	24.095	24.025	23.901	24.08	24.233	24.163	24.131	24.104	24.104	24.14	24.115	24.238	24.113	24.041	24.149	23.986	24.153	24.146	24.236	24.005	23.86	23.938	24.083	24.111	24.054	24.061	24.183	24.123	24.178	24.144	24.158	24.024	24.095	24.073	24.17	24.1	24.115	24.13	24.167	24.129
Hint1	27.608	27.611	27.667	27.525	27.533	27.637	27.436	27.421	27.451	27.33	27.118	27.365	27.323	27.382	27.368	27.345	27.202	27.324	27.384	27.166	27.38	27.242	27.236	27.062	26.987	27.124	27.41	27.335	27.259	27.302	27.551	27.768	27.563	27.319	27.509	27.322	27.335	27.152	27.424	27.454	27.46	27.383	27.419	27.455	27.315	27.309	27.452	27.07	27.611	27.484	27.462	27.388	27.383	27.414	27.555	27.386	27.528	27.571	27.426	27.275	27.352	27.387	27.414	27.333	27.219	27.282	27.366	27.374	27.27
Dbn1	25.521	25.512	25.552	25.584	25.47	25.525	25.485	25.47	25.481	25.366	25.483	25.422	25.43	25.499	25.382	25.465	25.49	25.391	25.545	25.482	25.473	25.537	25.478	25.389	25.437	25.371	25.502	25.419	25.429	25.414	25.261	25.303	25.522	25.407	25.317	25.43	25.491	25.449	25.481	25.555	25.386	25.385	25.486	25.573	25.381	25.489	25.453	25.49	25.499	25.431	25.441	25.547	25.457	25.449	25.551	25.489	25.566	25.421	25.314	25.525	25.479	25.535	25.504	25.424	25.413	25.484	25.546	25.413	25.436
Mesd	24.231	24.261	24.019	24.184	24.175	24.319	24.091	24.267	24.031	24.052	24.061	23.935	24.563	24.451	24.25	24.29	23.805	24.084	24.541	24.503	24.468	24.146	24.34	24.602	24.166	24.236	24.301	24.416	24.519	24.471	24.428	24.33	24.1	24.327	24.517	24.237	24.361	24.391	24.207	24.432	24.119	24.189	24.274	24.501	24.217	24.134	24.38	24.411	24.057	23.946	23.973	24.363	24.119	23.928	24.286	24.016	24.271	23.967	24.358	24.392	24.381	24.357	24.367	24.21	24.261	24.264	24.382	24.092	24.171
Fhl2	21.74	21.734	21.722	21.78	21.659	21.607	21.578	21.695	21.687	21.591	21.649	21.613	21.669	21.637	21.625	21.724	20.82	20.897	21.423	21.591	21.584	21.594	21.488	21.565	21.624	20.677	21.634	21.571	21.564	21.538	20.956	21.167	21.715	21.601	21.682	21.347	21.602	21.521	21.576	21.489	21.598	21.495	21.407	21.355	20.811	21.378	21.321	21.454	21.692	21.3	20.933	21.651	21.594	21.606	21.591	21.646	21.536	21.751	21.75	21.716	21.605	21.593	21.591	21.609	21.683	21.643	21.647	21.853	21.624
Rab3ip	21.628	21.61	21.554	21.759	21.504	21.828	21.683	21.381	21.47	21.517	21.617	21.581	21.668	21.401	21.319	21.508	21.754	21.697	20.921	21.338	21.557	21.592	21.58	21.529	21.685	21.825	21.682	21.496	21.508	21.56	21.838	21.798	21.519	21.434	21.397	21.586	21.676	21.596	21.477	21.559	20.865	21.282	21.531	21.587	21.68	21.488	21.627	21.425	21.648	21.737	21.666	21.458	21.441	21.45	21.46	21.824	21.364	21.523	21.444	21.729	21.729	21.717	21.571	21.593	21.835	21.489	21.567	21.378	21.446
Dennd4c	21.983	22.143	22.223	22.173	22.143	22.169	22.203	22.286	22.128	22.171	22.219	22.123	22.267	22.145	22.345	22.241	22.35	22.378	22.383	22.418	22.318	22.389	22.276	22.474	22.282	22.429	22.29	22.074	22.328	22.306	22.366	22.243	22.237	22.251	22.107	22.217	22.395	22.224	22.228	22.321	22.214	22.236	22.351	22.33	22.35	22.168	22.327	22.32	22.101	22.035	22.039	22.159	22.169	22.083	22.205	22.108	22.038	22.049	22.077	22.275	22.276	22.328	22.372	22.138	22.284	22.332	22.225	22.14	22.175
Ppp1r11	19.927	20.151	20.236	20.027	20.083	19.944	20.073	20.205	20.129	19.931	19.929	20.199	20.157	20.237	20.213	20.042	19.696	19.295	19.279	20.134	19.987	19.867	20.019	20.054	19.992	19.582	20.154	20.174	20.013	20.186	19.708	19.191	19.846	20.22	20.203	20.11	19.523	20.095	20.055	19.845	20.157	20.015	19.65	19.849	19.289	20.012	19.601	19.887	20.053	19.751	NA	19.92	20.128	20.428	19.834	20.226	19.916	20.264	20.217	20.089	19.962	20.033	20.07	20.138	20.125	19.911	20.075	20.237	19.904
LOC100362738	26.192	26.18	26.277	26.267	26.236	26.062	26.236	26.128	26.046	26.079	26.258	26.28	25.68	25.884	25.983	26.052	26.212	25.721	25.977	26.037	25.766	25.993	25.996	25.459	26.032	26.162	26.171	26.134	26.101	26.06	26.155	26.115	25.98	26.055	25.96	26.12	26.128	25.926	25.975	25.923	26.155	25.838	26.3	26.225	25.891	26.184	25.952	25.911	26.447	26.278	26.219	26.186	26.148	26.285	26.317	26.184	26.208	26.245	26.134	26.03	26.23	26.284	26.237	26.26	26.264	26.107	26.059	26.155	26.116
Gc	24.594	24.565	24.447	24.447	24.56	24.449	24.469	24.569	24.482	24.522	24.442	24.572	24.576	24.659	24.61	24.531	24.165	24.329	24.488	24.59	24.585	24.456	24.504	24.515	24.428	24.164	24.536	24.478	24.531	24.58	24.388	24.252	24.538	24.548	24.632	24.562	24.629	24.522	24.608	24.526	24.63	24.653	24.537	24.6	24.351	24.518	24.41	24.604	24.401	24.138	24.222	24.53	24.487	24.496	24.57	24.467	24.612	24.518	24.496	24.591	24.57	24.599	24.574	24.501	24.498	24.558	24.547	24.526	24.56
Kdm1a	23.712	23.905	23.775	23.895	23.822	24.045	23.884	24.033	23.93	24.033	23.854	23.99	24.007	23.969	24.077	23.957	23.967	24.049	23.932	23.86	23.97	23.851	23.867	23.87	23.862	23.736	23.886	24.025	23.855	23.978	23.918	23.888	23.959	24.076	23.937	23.908	23.91	24.079	24.015	24.083	23.979	23.984	23.835	23.961	23.965	23.773	24.014	23.913	23.798	23.929	23.956	23.942	23.977	24.069	23.893	24.041	23.84	23.929	23.992	23.951	23.943	23.917	23.955	23.958	23.861	23.892	23.962	23.977	23.927
Ddx5	26.666	26.692	26.695	26.688	26.637	26.765	26.579	26.626	26.62	26.553	26.581	26.625	26.653	26.617	26.607	26.593	26.519	26.556	26.649	26.577	26.659	26.591	26.57	26.52	26.533	26.432	26.583	26.643	26.604	26.595	26.551	26.657	26.62	26.627	26.597	26.676	26.627	26.576	26.689	26.707	26.572	26.606	26.592	26.671	26.603	26.634	26.648	26.59	26.658	26.554	26.6	26.692	26.627	26.646	26.672	26.663	26.696	26.673	26.608	26.647	26.633	26.609	26.622	26.584	26.598	26.614	26.654	26.623	26.63
Crip1	20.382	20.917	20.774	20.511	20.694	20.574	20.778	20.765	20.71	20.615	20.362	20.697	20.121	20.486	20.581	20.645	20.567	20.578	20.036	20.404	20.163	20.518	NA	19.9	20.338	20.632	20.263	20.544	20.454	20.448	20.788	20.883	20.775	20.536	20.663	20.523	20.303	20.463	20.587	20.18	20.404	20.304	20.569	20.31	20.714	20.44	20.157	19.955	20.962	20.666	20.829	20.467	20.66	20.833	20.604	20.476	20.515	20.848	20.656	20.481	20.766	20.366	20.383	20.529	20.697	20.727	20.338	20.721	20.668
Grn	22.67	22.68	22.428	22.441	22.421	22.245	22.576	22.451	22.349	22.5	22.795	22.599	22.488	22.554	22.34	22.663	22.737	22.707	22.226	22.672	22.309	22.868	23.083	23.102	22.917	22.92	22.861	22.511	22.387	22.54	22.62	22.453	22.518	22.48	22.303	22.404	22.848	22.915	22.704	22.463	22.456	22.545	22.995	22.86	22.499	22.476	22.539	22.484	22.582	22.851	22.628	22.661	22.519	22.658	22.951	22.837	22.773	22.731	22.652	22.74	22.764	22.712	22.788	22.741	22.688	22.908	22.725	22.604	22.637
Ctcf	23.022	23.204	23.125	23.185	23.16	23.082	23.126	23.026	23.192	23.08	23.154	23.137	22.92	22.952	23.063	23.044	22.942	22.885	22.956	22.912	23.055	22.98	23.197	23.051	23.11	22.909	23.057	23.147	23.217	23.179	22.805	22.936	23.148	23.213	23.085	23.238	22.96	22.977	22.982	23.089	23.078	23.176	22.884	22.96	22.803	23.29	23.01	22.99	23.125	23.076	23.005	23.075	23.177	23.162	23.086	23.034	23.012	23.235	23.124	23.039	23.052	23.03	23.022	23.109	23.095	23.057	23.037	23.132	23.05
Rars2	21.657	21.459	21.502	21.866	21.494	21.35	21.643	21.996	21.987	21.757	21.656	21.678	21.801	21.915	21.801	21.645	21.889	21.68	21.858	21.644	21.92	21.783	21.665	21.402	21.767	22.366	21.694	21.763	21.669	21.69	21.779	NA	21.281	21.788	21.663	21.618	21.948	21.985	21.873	22.022	21.97	21.809	22.092	21.779	21.616	21.902	21.952	21.942	21.171	21.9	22.033	21.862	21.405	21.674	21.787	22	21.699	21.609	21.706	21.759	21.81	21.745	21.784	21.723	21.548	21.562	21.578	21.733	21.666
Maz	20.95	21.092	21.096	21	21.114	21.126	21.026	20.935	21.043	21.186	21.239	21.187	20.838	20.766	21.218	21.116	21.302	21.082	20.817	20.925	21.064	21.032	21.169	21.203	21.202	21.117	21.18	21.12	21.216	21.248	21.375	21.132	21.115	21.137	21.112	21.194	21.157	21.055	21.023	21.039	21.087	21.22	21.297	21.336	20.968	21.204	21.233	20.799	21.025	21.223	21.514	21.199	21.291	21.303	21.141	21.008	21.087	21.204	21.134	21.104	21.053	21.228	21.217	21.265	21.358	21.22	21.135	21.177	21.061
Tkt	27.46	27.473	27.482	27.459	27.458	27.415	27.376	27.339	27.42	27.313	27.274	27.377	27.302	27.308	27.346	27.316	27.051	27.061	27.34	27.29	27.271	27.237	27.345	27.241	27.14	27.067	27.393	27.343	27.312	27.316	27.259	27.414	27.358	27.292	27.271	27.321	27.211	27.196	27.372	27.343	27.364	27.315	27.238	27.354	27.138	27.355	27.295	27.299	27.47	27.214	27.306	27.391	27.365	27.391	27.409	27.262	27.406	27.437	27.345	27.39	27.249	27.342	27.36	27.289	27.301	27.292	27.382	27.379	27.332
Ppat	24.797	24.814	24.83	24.766	24.813	24.787	24.758	24.781	24.734	24.658	24.773	24.741	24.72	24.668	24.71	24.746	24.704	24.707	24.739	24.759	24.692	24.659	24.815	24.786	24.705	24.664	24.773	24.695	24.784	24.69	24.658	24.763	24.755	24.645	24.712	24.775	24.756	24.77	24.752	24.701	24.682	24.795	24.705	24.758	24.726	24.786	24.677	24.68	24.711	24.824	24.805	24.767	24.844	24.781	24.745	24.776	24.757	24.79	24.727	24.738	24.729	24.709	24.699	24.679	24.742	24.719	24.73	24.731	24.769
Zfp91	24.25	24.324	24.32	24.226	24.406	24.243	24.077	24.256	24.343	24.348	24.266	24.35	24.203	24.287	24.4	24.188	23.635	23.759	24.192	24.247	24.053	24.197	24.242	24.235	24.191	23.543	24.26	24.325	24.134	24.253	23.647	23.62	24.274	24.319	24.36	24.24	24.239	24.33	24.318	24.159	24.417	24.425	24.152	24.278	23.637	24.307	24.145	24.311	24.046	23.855	23.567	24.159	24.351	24.352	24.313	24.218	24.269	24.398	24.409	24.202	24.111	24.098	24.193	24.301	24.189	24.144	24.205	24.412	24.335
Fam91a1	22.065	21.988	22.024	22.091	21.975	22.059	21.932	21.998	21.989	21.98	21.924	21.953	22.027	22.096	21.989	21.982	21.975	21.894	21.948	22.061	22.046	22.004	21.978	22.027	21.903	21.942	22.016	21.946	22.052	21.927	21.934	22.098	22.193	21.922	21.772	22.055	21.965	21.944	22.052	21.964	21.999	21.953	21.927	22.099	21.839	22.085	21.902	22.163	21.931	21.965	22.058	22.069	22.035	21.991	22.032	22.032	22.124	22.027	21.873	22.144	21.985	22.145	21.967	21.921	22.01	22.027	21.976	21.954	22.047
Tm9sf4	21.701	21.615	21.305	21.751	21.653	21.929	21.39	22.078	21.417	21.911	22.113	22.014	22.316	22.174	22.151	22.07	22.02	22.202	22.605	22.637	22.474	22.279	22.678	23.212	22.825	22.8	21.624	22.323	22.587	22.603	22.926	22.339	21.853	22.468	22.781	22.185	22.4	22.261	21.816	22.151	22.189	22.013	22.12	22.552	22.426	21.932	22.419	22.478	20.627	21.954	22.036	21.72	21.847	21.49	21.824	21.652	21.558	20.882	22.118	22.301	22.269	22.351	22.126	22.444	22.359	22.418	22.089	22.19	22.254
Aimp2	24.685	24.554	24.532	24.721	24.748	24.714	24.572	24.747	24.854	24.841	24.732	24.826	24.769	24.731	24.836	24.73	24.566	24.43	24.719	24.817	24.717	24.718	24.769	24.784	24.77	24.507	24.641	24.756	24.696	24.825	24.401	24.426	24.653	24.787	24.821	24.723	24.723	24.818	24.822	24.714	24.851	24.894	24.704	24.627	24.608	24.804	24.731	24.692	24.453	24.4	24.389	24.668	24.786	24.742	24.606	24.708	24.697	24.711	24.751	24.674	24.634	24.668	24.586	24.725	24.736	24.603	24.684	24.739	24.789
Nup93	23.155	23.185	23.089	22.937	23.102	22.995	23.172	23.205	23.41	23.279	23.124	23.168	23.114	23.168	23.167	23.2	22.937	23.255	23.082	23.311	23.219	23.128	23.335	23.369	23.123	22.993	23.175	23.138	23.492	23.062	23.192	23.028	23.079	23.277	23.118	23.386	22.924	23.198	23.139	23.144	23.112	23.276	22.887	23.351	23.196	23.319	23.236	23.299	23.072	23.181	23.079	23.222	23.16	23.209	23.099	22.927	23.088	23.147	23.111	23.089	23.217	23.073	23.126	23.052	23.267	23.124	23.198	23.044	23.321
Cast	24.305	24.377	24.405	24.31	24.312	24.272	24.301	24.249	24.325	24.25	24.277	24.243	24.128	24.239	24.224	24.245	24.284	24.131	24.204	24.194	24.235	24.36	24.27	24.283	24.287	24.195	24.285	24.23	24.192	24.284	24.277	24.341	24.363	24.325	24.28	24.274	24.261	24.314	24.317	24.158	24.237	24.288	24.292	24.251	24.141	24.23	24.179	24.143	24.391	24.379	24.207	24.314	24.271	24.306	24.345	24.318	24.261	24.364	24.278	24.209	24.279	24.301	24.268	24.279	24.254	24.263	24.255	24.257	24.283
Iars2	24.279	24.306	24.094	24.207	24.324	24.144	24.319	24.388	24.455	24.368	24.351	24.448	24.465	24.428	24.506	24.359	24.334	24.34	24.262	24.342	24.409	24.376	24.162	24.318	24.208	24.262	24.436	24.501	24.419	24.488	24.38	24.075	24.379	24.53	24.484	24.44	24.448	24.426	24.43	24.47	24.543	24.478	24.319	24.381	24.332	24.479	24.403	24.402	24.295	24.281	24.34	24.405	24.43	24.464	24.397	24.512	24.472	24.537	24.584	24.471	24.37	24.354	24.424	24.459	24.422	24.399	24.402	24.468	24.468
Sdhb	24.518	24.262	24.38	24.593	24.447	24.627	24.447	24.489	24.442	24.162	24.336	24.268	24.644	24.67	24.408	24.503	24.456	24.464	24.539	24.678	24.62	24.518	24.505	24.551	24.316	24.514	24.434	24.547	24.43	24.521	24.59	24.144	24.553	24.502	24.735	24.488	24.611	24.486	24.611	24.673	24.642	24.712	24.589	24.77	24.457	24.638	24.562	24.589	24.337	24.282	24.452	24.479	24.392	24.279	24.508	24.066	24.631	24.393	24.563	24.655	24.538	24.664	24.707	24.232	24.387	24.488	24.658	24.442	24.482
Tes	23.937	24.099	24.014	24.044	23.9	23.761	23.927	23.832	23.828	23.868	23.788	23.906	24.039	23.88	23.862	23.945	23.459	23.824	23.542	23.791	23.936	23.948	23.908	23.804	23.759	23.49	23.95	23.864	23.878	23.825	23.716	23.908	24.039	23.741	23.881	23.828	23.918	23.934	23.889	23.886	23.862	23.854	23.823	23.901	23.75	23.873	23.655	23.93	23.957	23.861	23.56	24.02	23.923	23.947	23.943	23.91	23.869	23.951	23.803	24.029	23.855	23.883	23.988	23.835	23.862	23.922	23.928	23.879	23.819
Nup153	23.167	23.213	23.256	23.22	23.229	23.196	23.114	23.108	23.202	23.155	23.241	23.178	23.15	23.129	23.205	23.098	23.047	23.074	23.125	23.074	23.138	23.053	23.162	23.127	23.137	22.933	23.135	23.181	23.198	23.113	23.001	23.19	23.12	23.17	23.126	23.181	23.083	23.089	23.075	23.161	23.129	23.108	23.061	23.134	22.97	23.133	23.097	23.082	23.212	23.027	23.041	23.134	23.207	23.197	23.108	23.228	23.07	23.253	23.165	23.152	23.108	23.088	23.116	23.157	23.166	23.1	23.11	23.181	23.194
Timm13	24.375	24.363	24.32	24.467	24.361	24.386	24.022	24.238	24.214	24.335	24.241	24.173	24.58	24.444	24.326	24.291	24.322	24.393	24.424	24.701	24.531	24.32	24.525	24.743	24.531	24.377	24.136	24.345	24.292	24.354	24.689	24.402	24.085	24.43	24.45	24.342	24.392	24.466	24.241	24.41	24.426	24.357	24.215	24.415	24.556	24.134	24.362	24.282	23.884	24.005	24.173	24.442	24.058	24.076	24.237	24.163	24.103	23.975	24.217	24.324	24.387	24.474	24.306	24.34	24.302	24.344	24.44	24.242	24.285
Rela	23.437	23.485	23.551	23.51	23.452	23.348	23.46	23.404	23.433	23.408	23.384	23.459	23.461	23.348	23.438	23.354	23.498	23.452	23.325	23.32	23.455	23.419	23.352	23.299	23.385	23.209	23.379	23.381	23.333	23.322	23.401	23.521	23.513	23.44	23.381	23.394	23.397	23.494	23.36	23.444	23.35	23.435	23.375	23.33	23.393	23.321	23.277	23.354	23.557	23.547	23.375	23.382	23.329	23.435	23.374	23.515	23.408	23.469	23.415	23.434	23.471	23.491	23.471	23.524	23.486	23.396	23.43	23.395	23.444
Cops7a	23.216	23.275	23.301	23.242	23.265	23.214	23.381	23.282	23.127	23.235	23.28	23.287	23.163	23.104	23.193	23.392	23.617	23.13	22.997	23.245	22.872	23.35	23.162	23.112	23.3	23.492	23.245	23.191	23.256	23.235	23.365	23.091	22.947	23.135	22.949	23.202	23.313	23.271	23.194	23.219	23.262	23.007	23.364	23.315	23.196	23.213	23.213	23.217	23.382	23.232	23.504	23.234	23.236	23.184	23.243	23.362	23.198	23.146	23.143	23.082	23.432	23.319	23.311	23.305	23.257	23.353	23.251	23.175	23.177
Dstn	26.503	26.497	26.405	26.302	26.413	26.261	26.62	26.431	26.312	26.224	26.47	26.402	26.137	26.147	26.169	26.486	26.224	25.798	26.316	26.24	26.015	26.523	26.181	26.066	26.451	26.122	26.486	26.32	26.381	26.275	26.305	25.824	26.2	26.249	26.188	26.394	26.428	26.241	26.271	26.358	26.267	26.038	26.56	26.557	25.899	26.331	26.343	26.296	26.68	26.445	26.412	26.358	26.399	26.299	26.676	26.512	26.46	26.325	26.295	26.325	26.482	26.518	26.418	26.403	26.443	26.586	26.389	26.3	26.255
Gpd2	22.611	22.688	22.538	22.687	22.818	22.704	22.153	22.483	22.433	22.782	22.734	22.347	22.853	22.937	22.82	22.493	22.622	22.494	23.041	23.471	22.9	22.776	23.139	23.678	23.447	23.306	22.059	22.893	22.962	23.044	23.594	22.744	22.229	23.08	23.268	22.665	22.867	22.969	22.387	22.729	22.867	22.621	22.368	23.229	22.659	22.354	22.742	22.92	20.979	22.191	22.375	22.404	22.287	21.76	22.225	22.27	22.047	21.654	22.588	22.543	22.805	22.714	22.752	22.869	22.803	22.886	22.897	22.727	22.847
Mgme1	19.616	19.143	19.274	19.556	19.136	19.276	19.208	19.411	19.171	19.224	19.071	19.236	19.662	19.852	19.394	19.497	18.773	18.594	19.463	19.455	19.626	18.922	19.007	19.149	18.791	18.59	19.254	19.326	19.203	19.205	18.98	18.089	19.362	19.284	19.42	19.308	19.374	19.58	19.353	19.538	19.267	19.243	19.38	19.17	18.042	19.3	19.498	19.65	19.029	18.694	18.695	19.325	19.118	19.213	19.217	19.453	19.558	19.28	19.392	19.499	19.076	18.986	19.244	19.138	19.084	19.238	19.524	19.309	19.201
Ctps1	24.41	24.382	24.374	24.446	24.429	24.4	24.438	24.437	24.454	24.412	24.395	24.419	24.33	24.361	24.411	24.47	24.472	24.441	24.294	24.35	24.399	24.373	24.386	24.325	24.362	24.416	24.433	24.373	24.331	24.318	24.396	24.405	24.4	24.339	24.241	24.402	24.383	24.354	24.441	24.391	24.336	24.337	24.42	24.459	24.324	24.402	24.337	24.342	24.411	24.428	24.424	24.401	24.388	24.373	24.373	24.414	24.433	24.357	24.323	24.408	24.402	24.405	24.395	24.351	24.31	24.356	24.389	24.346	24.337
Snx12	24.723	24.708	24.786	24.766	24.59	24.806	24.812	24.648	24.538	24.549	24.589	24.627	24.579	24.675	24.454	24.687	24.217	24.081	24.523	24.596	24.712	24.65	24.52	24.545	24.45	24.377	24.693	24.464	24.508	24.549	24.506	24.431	24.718	24.585	24.611	24.549	24.646	24.625	24.614	24.668	24.719	24.567	24.734	24.666	24.366	24.512	24.512	24.535	24.859	24.518	24.333	24.719	24.537	24.619	24.837	24.669	24.695	24.589	24.524	24.674	24.702	24.71	24.76	24.605	24.651	24.711	24.666	24.562	24.561
Atg7	20.701	20.705	21.099	20.897	21.098	21.059	21.419	21.263	21.088	21.304	21.307	21.373	21.086	21.502	21.287	21.387	21.53	21.335	21.151	21.524	21.063	21.465	21.53	21.613	21.554	21.492	20.987	21.684	21.245	21.367	21.344	21.083	20.807	21.423	21.425	20.919	20.973	21.485	20.909	21.024	21.306	21.05	21.46	21.247	21.525	21.317	21.267	21.166	21.273	21.341	21.265	21.088	21.444	21.034	20.995	21.597	20.938	21.017	21.306	20.854	21.308	21.1	21.03	21.478	21.294	21.377	21.147	21.34	21.199
Blvrb	25.431	25.391	25.421	25.391	25.275	25.365	25.341	25.282	25.172	25.199	25.229	25.223	25.326	25.282	25.243	25.294	25.221	25.122	25.51	25.331	25.31	25.348	25.286	25.183	25.18	25.206	25.39	25.323	25.242	25.293	25.236	25.295	25.456	25.303	25.201	25.331	25.317	25.343	25.393	25.324	25.243	25.23	25.371	25.394	25.203	25.259	25.431	25.332	25.496	25.324	25.375	25.352	25.301	25.364	25.429	25.38	25.455	25.313	25.238	25.389	25.365	25.378	25.384	25.305	25.253	25.333	25.355	25.223	25.239
Ddx39a	25.273	25.151	25.097	25.138	25.462	25.25	25.06	25.201	25.41	25.449	25.276	25.334	25.11	25.285	25.353	25.034	25.095	25.062	25.355	25.245	25.161	25.076	25.302	25.107	25.188	24.7	25.118	25.258	25.24	25.199	25.068	25.091	25.195	25.422	25.331	25.483	25.109	25.147	25.298	25.268	25.331	25.414	25.106	25.152	24.988	25.373	25.238	25.138	24.878	24.635	24.812	25.097	25.194	25.205	25.159	24.95	25.042	25.066	25.152	25.066	25.198	25.104	25.132	25.27	25.255	24.99	25.173	25.273	25.316
Txn	29.285	29.221	29.142	29.286	29.1	29.353	29.089	29.206	29.056	28.924	28.925	29.038	29.332	29.184	29.083	29.085	28.866	29.115	29.32	29.177	29.272	29.137	28.994	28.964	28.964	28.851	29.276	29.05	29.036	29.104	29	29.233	29.175	29.167	29.105	29.111	29.219	29.177	29.351	29.194	29.163	29.021	29.252	29.335	29.071	29.075	29.267	29.148	29.145	29.036	29.099	29.395	29.145	29.031	29.557	29.202	29.419	29.109	29.17	29.371	29.23	29.309	29.193	29.074	29.032	29.06	29.424	29.162	29.049
Arfgap3	23.837	23.911	23.813	23.676	23.823	23.793	23.8	23.794	23.786	23.741	23.69	23.685	23.805	23.719	23.761	23.771	23.369	23.613	23.54	23.653	23.665	23.775	23.632	23.598	23.557	23.374	23.844	23.859	23.715	23.8	23.652	23.685	23.813	23.756	23.724	23.797	23.685	23.77	23.793	23.712	23.779	23.802	23.706	23.621	23.525	23.616	23.64	23.58	23.778	23.664	23.658	23.794	23.75	23.799	23.833	23.801	23.812	23.828	23.766	23.777	23.817	23.749	23.714	23.753	23.653	23.722	23.762	23.763	23.73
Cyfip1	21.952	21.72	21.45	21.658	21.983	21.686	21.887	22.252	22.048	22.291	22.299	22.293	22.301	22.314	22.253	22.105	21.95	22.038	22.174	22.336	22.16	22.216	22.203	22.536	22.517	22.224	22.23	22.332	22.379	22.371	22.103	21.823	21.833	22.211	22.313	22.159	22.423	22.121	21.951	21.964	22.211	22.074	22.161	22.234	22.021	22.154	22.414	22.295	21.416	21.884	21.707	22.081	22.143	22.042	22.02	21.816	22.095	21.947	22.236	22.194	22.237	22.23	22.199	22.276	22.259	22.277	22.212	22.146	22.274
Mcm5	25.581	25.56	25.471	25.487	25.702	25.515	25.455	25.598	25.747	25.661	25.506	25.646	25.488	25.566	25.742	25.53	25.301	25.358	25.535	25.625	25.531	25.374	25.612	25.538	25.481	25.139	25.502	25.624	25.486	25.66	25.202	25.211	25.466	25.697	25.767	25.648	25.5	25.553	25.597	25.531	25.755	25.814	25.421	25.483	25.372	25.652	25.542	25.53	25.365	25.164	25.245	25.531	25.644	25.6	25.496	25.444	25.503	25.562	25.677	25.455	25.458	25.454	25.475	25.566	25.525	25.485	25.524	25.723	25.676
Tpmt	20.968	20.875	20.769	20.765	20.878	20.833	20.928	20.867	20.771	20.959	20.868	20.964	20.912	20.524	20.906	20.964	20.919	20.843	20.913	20.68	20.786	20.938	20.58	20.496	20.786	20.898	20.932	20.7	20.965	20.998	20.998	20.878	20.758	20.725	20.291	20.882	20.963	20.827	20.642	21.001	20.953	20.614	20.824	20.879	20.802	20.631	20.639	20.97	20.937	20.763	20.899	20.914	20.749	20.953	20.938	20.89	20.711	20.854	20.974	20.913	20.997	20.903	20.807	20.705	20.803	20.857	20.772	20.766	20.849
Smarca5	24.392	24.363	24.294	24.4	24.444	24.442	24.339	24.404	24.424	24.353	24.36	24.372	24.351	24.391	24.38	24.386	24.194	24.217	24.395	24.41	24.361	24.355	24.411	24.389	24.348	24.232	24.368	24.36	24.407	24.379	24.262	24.331	24.35	24.398	24.359	24.453	24.395	24.37	24.397	24.467	24.396	24.444	24.367	24.399	24.268	24.437	24.418	24.423	24.278	24.203	24.247	24.396	24.408	24.376	24.407	24.295	24.356	24.334	24.346	24.384	24.39	24.376	24.392	24.342	24.35	24.346	24.374	24.403	24.402
Ube2z	25.211	25.152	25.013	24.948	25.248	25.185	24.968	25.287	25.326	25.247	24.928	25.204	25.162	25.257	25.239	25.1	24.808	25.23	25.232	25.231	25.237	24.985	25.206	25.158	24.81	24.857	25.156	25.268	25.16	25.271	25.061	25.119	25.019	25.32	25.22	25.249	24.966	25.255	25.312	25.196	25.234	25.358	24.774	25.076	25.235	25.209	25.188	25.097	24.719	24.989	25.148	25.293	25.292	25.281	25.226	25.07	25.286	25.27	25.276	25.165	25.063	24.949	24.893	25.008	24.98	25	25.138	25.237	25.2
Mrpl23	23.216	23.144	22.966	23.16	23.174	23.158	23.145	23.184	23.153	23.143	23.212	22.97	23.279	23.479	23.154	23.258	22.992	23.265	23.386	23.321	23.193	23.236	23.373	23.154	23.303	23.197	23.237	23.224	23.17	23.035	23.021	23.043	23.479	23.287	23.267	23.22	23.347	23.622	23.401	23.333	23.272	23.325	23.291	23.353	23.423	23.373	23.273	23.357	22.792	23.091	23.165	23.261	23.101	23.108	23.137	23.261	23.087	23.164	23.277	23.215	23.286	23.219	23.239	23.348	23.193	23.326	23.166	23.18	23.196
Nsun2	24.66	24.647	24.573	24.615	24.677	24.655	24.499	24.618	24.638	24.6	24.548	24.599	24.691	24.645	24.595	24.573	24.291	24.425	24.637	24.56	24.598	24.506	24.595	24.516	24.411	24.32	24.674	24.589	24.562	24.568	24.313	24.441	24.657	24.602	24.634	24.527	24.565	24.624	24.69	24.574	24.659	24.666	24.578	24.604	24.47	24.674	24.565	24.576	24.495	24.38	24.361	24.708	24.671	24.594	24.657	24.492	24.71	24.632	24.621	24.69	24.557	24.589	24.618	24.448	24.513	24.541	24.703	24.627	24.639
Polr1d	17.703	18.041	17.61	17.324	NA	17.178	18.214	17.508	16.183	16.626	16.3	15.653	16.973	16.644	NA	17.741	16.79	17.834	17.21	16.771	17.255	17.7	NA	17.115	16.465	17.251	17.624	15.712	NA	16.077	17.261	18.121	17.407	NA	16.677	15.902	17.659	17.675	17.527	17.381	NA	16.775	17.362	17.407	17.494	16.33	17.209	16.977	17.767	18.132	18.078	17.283	16.932	NA	17.769	17.203	17.06	NA	NA	17.076	17.608	17.635	17.696	NA	NA	17.863	17.309	NA	NA
Fbxo30	22.075	22.031	22.004	21.812	22.09	21.817	21.999	22.09	22.17	22.121	22.251	22.286	22.086	22.293	22.306	22.206	22.208	22.157	22.095	22.144	22.21	22.03	22.156	22.093	22.081	22.214	22.172	22.201	21.977	22.186	22.196	22.391	22.092	22.059	22.139	22.212	22.112	22.073	22.077	21.962	22.081	22.169	22.006	22.158	22.08	22.11	21.88	22.004	22.094	22.112	22.225	22.04	21.95	22.19	22.021	21.939	21.999	22.096	22.105	22.006	21.949	22.102	22	22.179	22.01	22.188	22.119	22.081	22.124
Anp32e	23.375	23.253	23.17	23.281	23.261	23.222	23.327	23.294	23.172	23.277	23.5	23.428	23.551	23.569	23.428	23.568	23.558	23.766	23.721	23.756	23.481	23.413	23.646	23.641	23.863	23.923	23.495	23.526	23.432	23.523	23.443	23.153	23.188	23.345	23.357	23.551	23.978	23.758	23.6	23.598	23.452	23.725	23.71	23.675	24.134	23.655	23.844	23.889	23.246	23.848	23.625	23.775	23.697	23.457	23.688	23.649	23.823	23.622	23.748	23.866	23.443	23.689	23.485	23.505	23.617	23.488	23.634	23.601	23.403
Gnl3	23.842	23.816	23.913	23.829	23.802	23.719	23.785	23.838	23.765	23.76	23.877	23.781	23.671	23.737	23.709	23.809	23.558	23.706	23.785	23.829	23.694	23.751	23.675	23.812	23.778	23.561	23.748	23.65	23.69	23.661	23.793	23.777	23.767	23.777	23.681	23.817	23.756	23.749	23.783	23.737	23.743	23.695	23.75	23.723	23.623	23.691	23.666	23.721	23.663	23.656	23.6	23.725	23.681	23.684	23.661	23.676	23.693	23.569	23.59	23.668	23.747	23.775	23.743	23.77	23.783	23.761	23.653	23.643	23.716
Cbx1	24.763	24.711	24.541	24.795	24.481	24.633	24.604	24.521	24.34	24.423	24.589	24.522	24.554	24.338	24.402	24.602	24.489	24.355	24.616	24.595	24.605	24.588	24.558	24.415	24.55	24.476	24.747	24.543	24.547	24.554	24.365	24.411	24.593	24.442	24.379	24.48	24.672	24.441	24.63	24.747	24.459	24.422	24.68	24.772	24.298	24.506	24.705	24.568	24.746	24.594	24.585	24.816	24.528	24.419	24.89	24.651	24.804	24.646	24.559	24.788	24.619	24.751	24.766	24.623	24.56	24.643	24.755	24.511	24.418
Kat7	23.094	23.072	22.952	23.054	23.127	23.018	23.008	23.151	23.061	23.012	23	23.031	23.076	23.152	23.105	23.03	23.026	23.157	23.003	23.179	23.128	23.094	23.151	23.285	23.19	22.884	23.069	23.066	23.123	23.095	23.005	23.016	23.127	23.071	23.108	23.075	23.148	23.179	23.126	23.093	23.147	23.213	22.937	23.145	23.072	23.098	23.068	23.152	22.985	22.915	23.05	23.116	23.192	23.063	23.069	22.998	23.155	23.005	23.172	23.114	23.029	22.93	23.046	22.938	23.089	23.08	23.144	23.159	23.141
Rmnd5a	21.615	21.722	21.4	21.37	21.968	21.329	22.107	22.11	21.929	21.846	21.791	21.925	21.477	21.826	21.966	22.039	22.039	22.191	21.434	21.911	21.476	21.881	21.814	21.758	22.057	21.995	21.464	21.951	22.069	21.973	21.987	21.84	21.497	21.78	21.971	21.873	21.377	21.968	21.764	21.45	21.957	21.943	21.444	21.574	22	21.982	21.499	21.49	21.573	21.933	21.881	21.55	21.938	21.884	21.454	21.962	21.563	22.261	21.884	21.542	21.442	21.441	21.43	22.057	22.034	21.874	21.652	21.964	22.087
Fubp1	25.241	25.251	25.217	25.189	25.244	25.257	25.063	25.109	25.177	25.157	24.989	25.103	25.155	25.143	25.082	25.094	24.972	25.191	25.208	25.143	25.185	24.991	25.187	25.04	24.963	24.955	25.103	25.182	25.177	25.251	25.058	25.246	25.166	25.189	25.096	25.236	25.048	25.044	25.133	25.207	25.091	25.154	25.032	25.138	25.084	25.169	25.093	25.159	25.161	25.081	25.177	25.201	25.198	25.242	25.137	25.072	25.197	25.251	25.085	25.147	25.032	25.027	25.04	24.958	24.937	25.057	25.152	25.096	25.177
Cst6	23.615	23.566	23.518	23.337	23.324	23.499	23.345	23.554	23.198	23.091	23.173	23.246	23.401	23.35	23.107	23.382	23.13	22.975	23.41	23.346	23.381	23.168	23.3	23.211	23.135	23.176	23.447	23.255	23.337	23.376	23.399	22.596	23.458	23.087	23.365	23.478	23.492	23.397	23.157	23.463	23.094	23.237	23.416	23.389	23.201	23.417	23.395	23.406	23.262	23.225	23.126	23.374	23.4	23.466	23.094	23.528	23.417	23.327	23.171	23.438	23.585	23.584	23.466	23.048	23.373	23.385	23.338	23.215	23.279
Smyd5	21.864	21.951	21.882	21.778	21.705	21.859	21.879	21.82	21.802	21.769	21.759	21.649	21.942	21.895	21.575	22.04	21.508	21.885	21.809	21.891	21.71	21.867	21.856	21.777	21.785	22.348	21.944	21.795	21.781	21.933	21.823	21.661	21.801	21.755	21.561	21.812	21.928	21.987	21.941	21.69	21.772	21.823	21.728	21.779	21.87	21.752	21.6	21.773	21.796	22.004	21.98	21.981	21.691	21.934	21.87	21.833	22.016	21.631	21.855	22.043	21.93	21.837	21.891	21.762	21.801	21.977	21.786	21.739	21.866
Nop58	24.177	24.076	24.095	24.1	24.338	24.302	24.103	24.305	24.436	24.472	24.228	24.274	24.361	24.374	24.335	24.214	24.058	24.267	24.39	24.382	24.276	24.141	24.3	24.371	24.23	24.015	24.195	24.348	24.379	24.349	24.187	24.022	24.08	24.328	24.306	24.367	24.292	24.269	24.269	24.27	24.38	24.395	24.178	24.259	24.253	24.34	24.42	24.296	23.944	23.985	24.079	24.224	24.335	24.267	24.149	24.114	24.278	24.254	24.318	24.185	24.15	24.156	24.093	24.222	24.196	24.094	24.227	24.272	24.266
Fam136a	20.254	20.142	20.104	20.272	20.166	20.441	19.405	19.881	20.027	19.801	19.726	19.699	20.4	20.378	19.908	19.737	19.802	20.04	20.579	20.691	20.41	19.79	20.481	20.52	20.237	20.23	19.996	20.146	20.108	20.222	20.638	19.994	19.806	19.979	20.178	19.807	19.921	20.086	19.878	20.264	20.071	20.193	19.797	20.186	20.027	19.898	20.255	20.297	19.052	19.527	19.752	20.246	19.916	19.761	20.017	19.709	20.161	19.809	19.993	20.349	19.853	20.097	20.136	19.578	19.745	19.882	20.426	19.958	20.149
Rrm1	24.723	24.803	24.736	24.821	24.815	24.823	24.751	24.823	24.876	24.811	24.869	24.822	24.794	24.714	24.819	24.757	24.778	24.764	24.781	24.765	24.801	24.645	24.76	24.757	24.758	24.666	24.721	24.806	24.786	24.828	24.739	24.683	24.765	24.774	24.657	24.807	24.696	24.715	24.734	24.747	24.695	24.801	24.748	24.806	24.761	24.768	24.691	24.678	24.774	24.75	24.806	24.766	24.798	24.825	24.756	24.689	24.749	24.794	24.699	24.734	24.691	24.776	24.733	24.802	24.736	24.706	24.791	24.724	24.78
Setd3	21.663	21.525	21.695	21.903	21.706	21.915	21.558	21.842	21.649	22.075	21.541	21.46	21.959	21.817	21.856	21.392	21.564	21.388	21.758	21.712	21.753	21.235	21.486	21.423	21.675	21.705	21.954	21.632	20.751	21.59	21.447	21.771	22.033	21.627	21.9	21.571	22.046	21.644	21.532	22.098	21.651	21.545	21.582	21.747	21.612	21.572	21.975	21.917	21.642	21.583	21.619	21.964	21.552	21.628	21.75	21.562	21.787	21.541	21.631	22.164	21.528	21.878	21.902	21.976	21.553	22.003	21.635	21.792	21.956
Ddx21	23.015	23.014	22.901	23.101	22.928	23.141	23.103	22.97	22.884	22.721	23.146	22.946	23.051	23.004	22.781	22.963	22.98	22.902	23.173	22.976	23.127	23.016	23.044	23.071	23.024	22.858	23.033	22.854	23.053	22.956	23.067	22.725	23.075	22.914	22.768	23.041	22.939	22.907	23.037	23.159	22.869	23.007	23.106	23.09	22.92	23.04	23.05	23.04	23.072	22.928	22.911	23.096	23.037	22.958	23.013	23.039	23.038	23.056	22.733	22.947	23.034	23.034	23.07	23.054	22.988	22.891	23.005	22.892	22.9
Nxf1	23.059	23.1	23.044	23.074	22.967	23.077	23.246	23.211	23.191	23.116	23.218	23.077	23.193	23.062	23.006	23.249	23.461	23.376	23.171	23.123	23.199	23.258	23.154	23.171	23.224	23.364	23.174	23.084	23.084	23.098	23.368	23.44	23.081	23.084	23.035	23.133	23.044	23.226	23.143	23.099	23.034	23.054	23.22	23.203	23.362	23.086	23.186	23.121	23.131	23.332	23.437	23.071	23.134	23.09	23.118	23.224	23.018	23.09	23.095	23.11	23.235	23.196	23.153	23.136	23.185	23.189	23.096	23.141	22.998
Hsph1	24.78	24.812	24.717	24.724	24.806	24.769	24.779	24.792	24.887	24.842	24.792	24.799	24.787	24.744	24.824	24.735	24.575	24.608	24.818	24.807	24.744	24.752	24.76	24.746	24.739	24.489	24.789	24.848	24.791	24.809	24.597	24.598	24.706	24.826	24.767	24.799	24.684	24.724	24.703	24.761	24.776	24.798	24.7	24.791	24.579	24.745	24.733	24.718	24.703	24.552	24.567	24.726	24.775	24.82	24.825	24.794	24.775	24.798	24.785	24.676	24.708	24.743	24.739	24.752	24.753	24.722	24.773	24.831	24.79
Eps15l1	23.226	23.398	23.297	23.393	23.267	23.442	23.348	23.38	23.263	23.27	23.235	23.291	23.238	23.223	23.242	23.337	23.344	23.332	23.128	23.325	23.302	23.354	23.245	23.227	23.281	23.328	23.289	23.266	23.212	23.231	23.373	23.337	23.389	23.221	23.222	23.253	23.242	23.328	23.347	23.349	23.333	23.202	23.353	23.334	23.318	23.228	23.181	23.236	23.37	23.362	23.388	23.313	23.276	23.323	23.319	23.4	23.261	23.267	23.232	23.281	23.313	23.311	23.35	23.257	23.307	23.346	23.271	23.295	23.256
Sirt5	21.911	21.849	21.956	21.992	21.574	21.747	21.879	21.9	21.791	21.694	22.028	21.856	21.832	21.817	21.775	21.952	21.824	21.699	21.706	21.623	21.838	21.915	21.602	21.785	21.968	21.847	21.835	21.748	21.76	21.699	21.957	21.692	21.975	21.807	21.799	21.638	21.926	21.911	21.61	21.72	21.815	21.679	22.064	21.86	21.792	21.731	21.714	21.839	21.859	21.814	21.787	21.903	21.611	21.599	21.911	22.081	21.778	21.732	21.776	21.93	21.928	22.073	21.957	21.915	21.947	21.891	21.826	21.637	21.659
Gar1	24.379	24.521	24.468	24.364	24.532	24.476	24.589	24.443	24.379	24.296	24.427	24.41	24.188	24.412	24.312	24.486	24.563	24.614	24.576	24.443	24.425	24.427	24.503	24.369	24.3	24.717	24.503	24.375	24.381	24.37	24.618	24.853	24.626	24.384	24.357	24.335	24.393	24.45	24.505	24.458	24.362	24.265	24.537	24.588	24.596	24.471	24.617	24.3	24.661	24.653	24.721	24.411	24.551	24.462	24.585	24.36	24.449	24.421	24.44	24.417	24.536	24.466	24.395	24.43	24.472	24.489	24.398	24.409	24.382
Slirp	22.041	21.919	21.926	21.826	21.853	21.538	22.023	22.015	22.073	22.08	21.639	21.777	21.971	22.123	22.064	22.063	21.855	21.661	21.927	21.888	21.911	22.021	21.528	21.778	21.664	21.582	22.014	22.017	21.914	21.582	21.858	21.575	22.152	22.074	22.273	21.942	22.086	22.168	22.165	21.979	22.157	22.042	22.008	21.963	21.793	21.987	22.009	22.041	21.858	21.609	21.634	22.05	21.786	21.995	22.037	22.212	22.143	21.991	21.965	21.989	22.272	21.944	22.036	22.105	22.017	22.104	22.018	21.964	21.9
Utp4	22.238	22.226	22.101	22.072	22.281	21.811	22.224	22.227	22.299	22.239	22.189	22.311	22.028	21.938	22.235	22.096	22.155	21.975	21.868	22.057	21.936	22.061	21.774	21.644	21.949	21.964	22.08	21.99	22.152	22.023	22	22.135	22.071	22.028	22.119	22.137	22.17	22.021	22.05	21.913	22.081	22.05	21.818	21.858	22.055	22.09	21.751	22.104	22.083	22.229	22.268	22.035	22.121	22.064	22.053	22.096	22.043	22.047	22.232	22.005	22.096	22.078	22.191	22.198	22.155	22.036	22.057	22.179	22.159
Vapb	21.975	21.572	21.562	21.729	21.377	21.669	21.301	21.707	20.967	21.301	21.462	21.248	22.131	22.157	21.417	21.727	21.041	21.46	22.299	22.676	22.303	21.867	21.959	22.331	21.966	22.051	21.859	21.652	21.947	21.77	22.32	21.729	21.296	21.67	21.941	21.438	22.017	22.029	21.402	21.966	21.558	21.36	21.939	22.462	21.541	21.289	22.103	22.298	NA	21.811	21.605	21.917	21.477	20.909	21.895	21.493	21.762	20.249	21.86	22.094	22.087	22.143	22.257	21.921	21.825	22.073	22.184	21.531	21.649
Tbl1x	23.08	23.081	23.012	23.082	22.901	22.969	23.054	22.91	22.949	22.883	22.973	22.916	22.98	22.837	22.877	22.86	23.007	22.965	22.844	22.896	22.82	22.887	22.839	22.859	22.884	22.836	22.949	22.897	22.884	22.901	22.837	22.983	23.059	22.932	22.825	22.882	22.935	22.958	22.945	22.83	22.918	22.864	22.89	22.91	22.948	22.929	22.749	22.913	22.945	22.977	23.073	22.954	22.976	23.008	22.992	22.994	23.051	22.859	22.853	22.903	22.976	22.962	22.88	22.98	23.03	22.947	22.942	22.896	22.925
Phf5a	24.35	24.523	24.516	24.358	24.332	24.34	24.457	24.375	24.252	24.147	24.29	24.328	24.259	24.332	24.235	24.461	24.368	24.268	24.012	24.316	24.293	24.475	24.29	24.151	24.227	24.419	24.422	24.339	24.317	24.335	24.465	24.51	24.458	24.136	24.209	24.148	24.328	24.398	24.399	24.306	24.219	24.228	24.347	24.354	24.265	24.266	24.21	24.255	24.591	24.497	24.422	24.418	24.356	24.404	24.525	24.524	24.416	24.394	24.262	24.339	24.503	24.488	24.445	24.343	24.399	24.441	24.289	24.325	24.25
Pnkp	22.323	22.183	22.474	22.422	22.295	22.517	22.375	22.252	22.325	22.267	22.177	22.288	22.313	22.409	22.277	22.286	22.288	22.179	22.261	22.114	22.318	22.22	22.361	22.295	22.248	22.131	22.326	22.251	22.136	22.288	21.99	22.241	22.45	22.405	22.282	22.327	22.24	22.287	22.434	22.377	22.205	22.491	22.348	22.371	22.238	22.389	22.327	22.343	22.304	22.116	22.137	22.488	22.244	22.286	22.4	22.266	22.361	22.281	22.335	22.461	22.332	22.318	22.387	22.22	22.261	22.285	22.373	22.273	22.294
Dhrs1	21.606	21.229	21.373	21.369	21.787	21.676	21.056	21.589	21.776	21.36	21.137	21.632	21.817	21.671	21.609	21.479	21.281	21.776	21.76	21.712	21.676	20.878	21.385	21.337	20.693	20.826	21.493	21.466	21.792	21.503	21.625	21.947	21.005	21.54	21.397	21.67	21.639	21.472	21.792	21.768	21.623	21.739	21.853	21.613	21.786	21.726	21.824	21.839	20.804	21.23	21.437	21.89	21.702	21.502	21.673	21.197	21.894	21.789	21.38	21.557	21.002	21.109	21.103	20.914	21.047	20.92	21.567	21.613	21.534
Gls	25.613	25.47	25.368	25.47	25.632	25.289	25.566	25.699	25.71	25.686	25.639	25.742	25.551	25.744	25.708	25.721	25.544	25.553	25.615	25.593	25.549	25.566	25.416	25.449	25.38	25.497	25.624	25.734	25.718	25.672	25.754	25.255	25.479	25.725	25.771	25.754	25.696	25.657	25.707	25.633	25.705	25.685	25.728	25.731	25.597	25.7	25.625	25.677	25.534	25.627	25.626	25.681	25.684	25.651	25.737	25.69	25.786	25.692	25.732	25.72	25.672	25.668	25.621	25.712	25.704	25.657	25.645	25.735	25.672
Tnpo2	24.046	24.016	23.911	23.944	24.084	23.89	23.943	24.254	24.122	24.17	23.928	24.191	24.112	24.248	24.186	24.108	23.832	24.118	24.093	24.22	24.027	24.124	24.024	24.174	23.942	23.84	24.138	24.121	24.174	24.182	24.059	24.07	23.782	24.082	24.15	24.216	24.115	24.154	24.088	24.109	24.111	24.207	24.067	24.159	24.197	24.061	24.065	24.227	23.826	24.054	23.967	24.084	24.16	24.077	24.057	23.97	24.168	24.019	24.281	24.032	24.104	24.018	23.969	24.012	23.914	24.071	24.148	24.108	24.2
Ncam1	19.58	NA	19.545	20.378	19.955	19.913	NA	20.311	19.543	20.091	19.791	19.883	20.379	20.883	20.555	20.263	19.445	19.923	20.75	21.111	20.799	20.392	20.599	21.309	20.674	20.15	20.133	20.323	20.416	20.427	20.501	NA	19.595	20.25	20.649	20.151	20.684	20.535	19.987	20.386	20.56	20.139	20.212	20.779	20.062	19.858	20.349	20.742	NA	19.7	19.595	20.502	20.011	19.632	20.181	19.888	20.207	19.131	20.424	20.545	20.364	20.513	20.468	20.41	20.333	20.498	20.531	20.395	20.201
Farsa	23.933	23.829	23.718	23.816	23.905	23.937	23.88	24.017	23.972	23.969	23.917	23.912	23.961	24	24.009	23.919	24.089	24.246	23.988	24.023	23.924	23.984	24.06	24.027	24.044	23.988	23.921	23.936	23.967	24.006	24.029	23.972	23.894	24.026	23.934	23.974	23.933	24.006	23.965	23.951	24.036	24.073	23.978	24.086	24.161	24.06	24.03	23.921	23.85	24.062	24.003	23.968	24.01	23.995	23.942	23.938	23.968	23.959	23.951	23.884	23.886	23.89	23.862	23.944	23.891	23.847	23.819	23.949	23.998
Trim27	20.211	20.368	20.163	20.137	20.378	20.256	19.89	20.142	20.362	20.337	19.9	20.113	20.221	20.173	20.376	20.06	19.798	20.178	20.415	20.111	20.017	19.844	20.204	20.21	19.797	19.805	20.074	20.313	20.302	20.271	20.158	19.802	20.181	20.222	20.361	20.332	20.099	20.133	20.28	20.043	20.197	20.343	19.803	20.043	19.947	20.239	20.197	20.149	19.789	19.931	19.741	20.34	20.286	20.378	20.091	19.93	20.349	20.447	20.223	20.278	20.106	19.851	19.963	19.947	20.015	20.106	20.296	20.382	20.242
Tubgcp3	21.218	21.557	21.503	21.639	21.41	21.195	21.478	21.516	21.625	21.657	21.602	21.653	21.579	21.305	21.636	21.713	21.641	21.648	21.353	21.702	21.493	21.662	21.642	21.691	21.842	21.803	21.608	21.519	21.615	21.652	21.491	21.466	21.729	21.632	21.611	21.561	21.682	21.596	21.256	21.295	21.513	21.464	21.613	21.239	21.849	21.561	21.575	21.63	NA	21.52	21.636	21.29	21.598	21.458	21.255	21.531	21.386	21.344	21.577	21.521	21.561	21.754	21.57	21.896	21.693	21.663	21.659	21.684	21.665
Cobl	19.976	20.075	19.821	19.909	19.827	19.966	19.81	19.812	19.958	19.933	19.768	19.826	19.809	19.88	19.873	19.849	NA	19.458	19.957	19.725	19.756	19.47	19.983	19.853	19.682	19.866	19.847	19.882	19.786	19.782	19.567	19.745	19.812	19.901	19.794	19.802	19.477	19.768	19.857	19.812	19.734	19.608	19.534	19.647	19.393	19.858	19.68	19.684	19.963	19.641	19.324	19.902	19.941	19.857	19.773	19.632	19.813	20.079	19.87	19.951	19.67	19.536	19.62	19.701	19.428	19.619	19.944	19.928	19.635
Tm9sf2	21.581	21.581	21.554	21.5	21.652	21.622	21.399	21.81	21.514	21.749	21.913	21.942	22.125	22.484	21.998	21.799	21.695	21.657	22.298	22.804	22.263	22.094	22.437	23.024	22.474	22.502	21.872	22.148	22.446	22.307	22.36	21.66	21.685	22.112	22.476	22.003	22.067	22.024	21.566	21.665	22.01	21.936	21.983	22.34	21.567	21.816	21.978	22.236	21.447	21.375	21.677	21.751	21.912	21.562	21.602	21.553	21.628	21.25	21.952	21.906	22.044	22.086	22.033	22.068	22.182	22.141	22.094	22.05	22.115
Tspan6	19.976	20.037	NA	20.171	20.187	20.074	20.102	20.278	20.374	20.427	20.58	20.407	20.598	20.9	20.539	20.29	20.298	20.523	20.925	21.018	21.109	20.395	20.861	21.405	21.039	20.741	20.65	20.929	20.908	21.132	20.449	NA	20.132	20.658	20.971	20.608	20.69	20.239	20.326	20.331	20.528	20.58	20.77	20.92	20.392	20.976	20.956	20.93	NA	19.372	20.169	20.689	20.861	20.205	20.963	19.858	20.682	19.693	20.85	20.719	20.592	20.923	20.906	20.683	20.752	20.665	21.003	20.55	20.751
Tsta3	24.654	24.631	24.69	24.667	24.608	24.647	24.694	24.562	24.573	24.583	24.642	24.599	24.543	24.442	24.587	24.617	24.588	24.496	24.577	24.484	24.489	24.658	24.565	24.427	24.661	24.568	24.659	24.616	24.527	24.493	24.632	24.541	24.66	24.492	24.503	24.499	24.68	24.568	24.622	24.599	24.531	24.515	24.674	24.683	24.573	24.622	24.565	24.575	24.67	24.71	24.678	24.611	24.656	24.672	24.699	24.698	24.598	24.62	24.596	24.633	24.583	24.674	24.663	24.724	24.638	24.634	24.568	24.573	24.565
Copa	23.956	23.904	23.813	23.955	23.839	23.93	23.994	24.125	24.034	24.241	24.156	24.171	24.201	24.249	24.151	24.05	23.894	24.13	24.254	24.201	24.161	24.064	24.185	24.323	24.227	24.085	24.224	24.163	24.177	24.22	24.037	23.838	24.07	24.004	24.154	23.969	24.227	24.036	23.998	24.14	24.231	24.223	24.188	24.04	24.096	24.074	24.255	24.324	23.985	23.997	23.975	24.151	24.111	24.094	24.172	24.106	24.117	24.04	24.214	24.12	24.098	24.124	24.191	24.173	24.184	24.085	24.167	24.126	24.17
Cd3eap	20.905	20.927	20.635	20.764	21.499	21.172	20.593	20.804	21.423	21.127	20.897	20.873	20.86	20.687	21.111	20.626	20.64	21.152	20.831	20.943	20.708	20.33	21.268	21.138	20.394	20.846	20.799	21.237	21.252	21.286	20.958	20.977	21.023	21.127	20.892	21.298	20.576	20.63	20.881	21.102	20.964	21	20.362	21.045	21.356	21.272	21.1	20.674	20.698	20.822	21.028	20.809	21.343	21.265	20.963	20.476	20.395	21.368	20.897	20.946	20.771	20.586	20.877	20.551	20.93	20.732	20.451	21.148	21.2
Srsf10	24.004	24.091	24.168	24.236	24.343	24.178	24.124	24.305	24.345	24.384	24.257	24.405	24.262	24.342	24.38	24.251	24.373	24.049	24.205	24.252	24.199	24.397	24.183	24.217	24.447	24.309	24.015	24.315	24.226	24.313	24.138	24.027	23.836	24.281	24.33	24.236	24.15	24.366	24.102	24.327	24.301	24.299	24.166	24.246	24.086	24.312	24.156	24.257	23.836	24.206	24.238	24.333	24.34	24.264	24.247	24.503	24.222	24.116	24.394	24.266	24.226	24.147	24.095	24.378	24.308	24.206	24.167	24.339	24.304
Sowahc	20.231	20.586	20.407	20.379	20.172	20.675	20.566	20.155	NA	NA	20.551	20.58	NA	20.583	NA	20.356	20.519	NA	21.096	20.481	20.627	20.581	21.009	20.547	NA	NA	20.566	NA	20.48	NA	NA	NA	20.649	NA	NA	NA	20.503	NA	20.671	20.69	NA	20.492	20.884	20.881	NA	20.854	20.982	20.375	20.634	20.727	NA	20.754	NA	NA	20.572	NA	20.349	20.503	NA	20.556	20.18	20.613	20.586	NA	NA	20.574	20.447	NA	NA
Pum2	21.333	21.207	20.907	21.065	21.472	19.73	21.296	21.329	21.449	21.313	21.203	21.366	21.265	21.05	21.235	21.427	20.792	20.877	21.052	21.205	21.13	21.251	21.366	20.971	20.603	20.745	21.275	20.909	21.358	21.255	21.173	20.793	20.909	21.28	21.197	21.287	21.366	21.217	21.305	20.935	21.224	21.138	21.15	21.404	20.712	21.241	20.619	21.097	21.081	20.419	20.813	21.18	21.28	21.284	21.365	21.181	21.217	21.279	21.19	21.09	21.229	21.301	21.238	21.027	21.124	21.232	21.28	21.401	21.215
Washc4	21.483	21.579	21.705	21.66	21.453	21.445	21.913	21.501	21.549	21.647	22.098	22.003	21.687	21.649	21.326	21.725	21.841	21.225	21.798	21.772	21.754	22.051	21.532	21.926	22.008	21.677	21.938	21.79	21.571	21.799	21.441	21.504	21.917	21.294	21.351	21.156	21.964	21.809	21.598	21.678	21.76	21.736	22.219	21.982	21.318	21.502	21.739	21.818	21.81	22.263	21.381	21.717	21.687	21.436	21.784	22.072	21.671	21.185	21.628	21.728	21.971	22.026	21.983	21.981	22.161	21.921	21.627	21.881	21.89
Twf1	25.512	25.517	25.411	25.342	25.348	25.342	25.569	25.615	25.382	25.434	25.516	25.455	25.503	25.6	25.394	25.687	25.36	25.396	25.564	25.618	25.441	25.672	25.542	25.502	25.54	25.302	25.578	25.306	25.379	25.205	25.263	25.128	25.502	25.401	25.419	25.293	25.645	25.636	25.625	25.516	25.453	25.487	25.542	25.565	25.27	25.347	25.55	25.447	25.502	25.307	25.043	25.419	25.414	25.346	25.545	25.46	25.508	25.329	25.457	25.334	25.586	25.609	25.551	25.471	25.407	25.574	25.388	25.477	25.428
Tm9sf3	23.202	23.136	22.948	22.901	23.203	23.246	22.984	23.467	23.031	23.519	23.387	23.238	23.597	23.85	23.572	23.09	23.057	23.47	23.827	24.15	23.664	23.505	23.84	24.353	23.967	23.849	23.255	23.56	23.991	23.782	23.808	22.767	23.048	23.739	24.07	23.511	23.49	23.475	23.167	23.383	23.457	23.425	23.357	23.793	23.45	23.416	23.656	23.884	22.51	22.794	23.18	23.359	23.442	23.113	23.232	23.016	23.263	22.744	23.399	23.619	23.591	23.576	23.646	23.354	23.52	23.525	23.605	23.571	23.625
Nfkbib	23.321	23.314	23.385	22.859	23.135	23.033	23.297	23.403	23.303	23.349	23.367	23.259	23.067	23.391	23.337	23.348	22.8	22.72	23.23	23.327	22.82	23.235	23.26	23.307	23.538	22.801	23.272	23.327	23.224	23.208	22.81	22.785	23.247	23.227	23.337	23.118	23.355	23.279	23.066	22.957	23.313	23.15	23.177	23.102	22.745	23.379	23.165	23.312	23.376	22.658	22.755	23.066	23.323	23.121	23.285	23.309	23.28	23.309	23.099	23.281	23.258	23.145	23.134	23.39	23.122	23.317	23.206	23.233	23.199
Hmgn5	26.279	26.397	26.284	26.189	26.225	26.235	26.228	26.353	26.279	26.113	26.08	26.181	26.126	26.141	26.061	26.238	25.918	25.909	26.151	26.13	26.159	26.221	26.292	26.318	26.123	25.846	26.267	26.22	26.221	26.206	25.892	26.042	26.226	26.271	26.188	26.251	26.177	26.297	26.289	26.209	26.178	26.209	26.137	26.215	26.059	26.248	26.239	26.216	26.232	25.968	26.027	26.277	26.288	26.162	26.345	26.101	26.392	26.186	26.307	26.316	26.105	26.122	26.141	26.075	26.125	26.29	26.313	26.269	26.17
Map2k4	22.881	22.848	22.555	22.877	22.85	22.98	22.85	23.034	22.909	23.069	22.853	22.933	23.057	23.111	22.983	22.97	22.793	22.811	23.055	23.049	22.962	22.991	22.97	22.987	22.956	22.916	22.843	22.916	22.939	22.871	22.874	22.819	22.852	22.902	22.988	22.852	23.013	22.972	22.953	22.963	23.048	23.071	22.891	22.875	23.016	22.84	23.15	23.079	22.639	22.831	22.969	22.935	22.975	22.862	22.81	22.842	22.891	22.789	22.922	22.917	22.887	22.845	22.82	22.861	22.883	22.903	22.975	22.968	22.962
Haus8	21.221	21.392	21.166	21.187	21.292	21.185	21.095	21.338	21.363	21.214	21.404	21.224	21.389	21.189	21.471	21.361	20.987	20.91	21.099	21.233	21.225	21.128	21.174	20.978	21.207	21.058	21.327	21.346	21.307	21.235	21.119	21.053	21.292	21.244	21.25	21.31	21.218	21.085	21.261	21.17	21.212	21.243	21.196	21.363	21.169	21.197	21.289	21.33	21.138	21.201	20.973	21.363	21.278	21.36	21.151	21.339	21.191	21.226	21.216	21.265	21.158	21.091	21.322	21.292	21.389	21.209	21.295	21.283	21.235
Ttc38	21.79	21.942	21.557	NA	21.371	21.458	22.028	21.647	21.318	21.275	21.153	21.565	21.63	21.482	21.336	21.978	21.362	21.524	NA	21.352	21.53	21.685	21.418	21.633	21.435	21.528	21.717	21.415	21.501	21.687	21.086	21.659	21.671	21.222	21.286	21.581	21.276	21.798	21.935	21.205	21.098	21.305	21.997	21.788	21.521	21.217	21.53	21.328	21.866	21.492	21.675	21.734	21.397	21.637	21.429	21.811	21.647	21.338	21.268	21.788	21.773	21.731	21.598	21.307	NA	21.799	21.315	21.094	21.459
Aida	22.847	23.006	22.961	23.068	22.745	23.105	22.76	22.875	22.769	22.77	22.738	22.52	22.843	22.816	22.689	22.758	22.939	22.89	22.931	22.788	22.856	22.842	22.768	22.785	22.731	22.815	22.91	22.715	22.566	22.614	22.424	22.744	22.953	22.815	22.657	22.681	22.806	22.788	22.798	22.94	22.657	22.739	22.838	22.765	22.751	22.704	22.833	22.855	22.79	22.589	22.505	23.041	22.687	22.888	22.814	22.85	22.901	22.841	22.555	22.906	22.547	22.886	22.855	22.687	22.78	22.93	22.919	22.789	22.652
Arsb	24.35	24.242	24.291	24.454	24.268	24.381	24.125	24.237	24.161	24.213	24.202	24.229	24.406	24.183	24.185	24.159	24.143	24.161	24.255	24.394	24.339	24.172	24.108	24.213	24.191	24.139	24.259	24.228	24.156	24.156	24.31	24.33	24.317	24.186	24.276	24.165	24.312	24.251	24.217	24.407	24.242	24.263	24.293	24.304	24.221	24.177	24.277	24.266	24.002	24.217	24.296	24.386	24.149	24.17	24.289	24.162	24.217	24.135	24.236	24.311	24.225	24.419	24.407	24.201	24.227	24.214	24.424	24.199	24.216
Ggnbp2	24.255	24.217	24.363	23.919	NA	23.678	24.278	23.964	NA	NA	NA	NA	23.545	23.973	NA	23.642	NA	23.362	NA	23.492	23.991	23.634	NA	NA	NA	NA	23.951	NA	24.315	24.204	23.663	24.706	24.18	NA	NA	24.325	23.683	23.522	23.891	23.748	24.219	NA	23.9	23.573	23.691	NA	23.409	23.461	24.644	23.699	23.413	23.711	NA	NA	24.052	NA	23.69	NA	24.281	NA	23.784	23.691	23.697	23.952	NA	23.803	23.922	NA	NA
RragB	21.927	22.025	22.07	22.052	22.144	21.887	21.897	21.906	22.056	22.13	21.995	22.237	22.104	21.785	22.262	21.834	21.747	21.812	21.681	21.906	22.107	21.954	22.135	22.1	21.89	21.748	22.094	22.236	22.261	22.242	21.62	21.664	22.083	22.197	22.194	22.213	22.089	21.956	21.892	21.989	22.24	22.142	21.955	21.974	21.638	22.099	21.751	22.154	22.161	22.076	21.775	21.956	22.205	22.387	21.974	22.372	21.99	22.255	22.322	22.096	21.736	22.039	21.949	22.073	22.24	21.837	21.996	22.192	22.131
Nipsnap2	22.189	22.064	22.109	22.091	22.004	21.935	22.233	22.197	22.032	22.024	21.987	22.13	22.234	22.155	22.113	22.201	21.883	21.919	22.199	22.017	21.926	22.188	21.813	21.808	21.824	21.719	22.178	21.921	22.02	22.019	22.126	21.763	22.113	22.085	22.137	21.962	22.267	22.259	22.021	22.204	22.204	22.1	21.969	22.126	21.711	22.063	22.132	21.979	21.992	21.892	22.054	22.054	22.053	21.925	22.319	22.139	22.227	22.042	21.996	22.138	22.087	22.103	22.239	22.041	22.035	22.21	22.127	22.11	22.013
Pycard	18.957	18.961	NA	NA	19.05	18.715	18.338	18.484	18.988	18.748	19.168	19.331	18.895	19.11	18.872	18.919	18.67	18.729	18.347	18.629	18.498	18.333	19.046	18.818	18.752	18.903	18.355	18.799	18.934	18.913	18.633	18.67	NA	18.997	18.78	18.879	18.679	18.938	19.026	NA	18.661	18.907	18.692	18.427	18.845	18.909	18.685	NA	18.386	18.964	18.499	NA	18.724	NA	18.262	19.233	18.679	18.906	18.826	18.672	18.305	18.572	18.914	18.807	18.931	18.63	18.989	18.684	19.181
Polr1b	22.454	22.587	22.665	22.735	22.219	22.05	22.461	22.244	22.355	22.085	22.252	22.43	22.091	22.187	22.155	22.178	22.209	22.165	22.055	22.446	22.109	22.298	22.34	22.065	22.182	22.145	22.356	22.114	22.315	22.08	22.38	22.224	22.514	22.08	22.37	22.158	22.123	22.073	22.158	22.203	22.302	22.054	22.337	22.311	21.777	22.494	22.084	22.404	22.678	21.927	22.229	22.23	22.35	22.383	22.477	22.064	22.215	22.478	22.28	22.366	22.328	22.264	22.385	21.815	22.292	22.215	22.451	22.176	22.234
Gng10	22.518	22.397	22.476	22.634	22.407	22.632	22.376	22.418	22.406	NA	22.748	22.697	22.397	22.333	22.574	22.499	22.653	22.462	22.465	22.642	22.387	22.703	22.782	22.689	22.78	22.73	22.466	22.563	NA	22.73	22.471	22.461	22.349	22.345	22.306	22.637	22.618	22.633	22.566	22.289	22.72	22.586	22.799	22.564	22.587	22.451	22.111	22.531	22.663	22.48	22.327	22.448	22.626	22.714	22.532	22.477	22.326	22.565	22.423	22.443	22.256	22.48	22.307	22.447	22.542	22.365	22.384	22.206	22.39
Ciao1	23.277	23.447	23.409	23.491	23.205	23.185	23.395	23.287	23.037	23.027	23.301	23.204	23.19	23.241	23.141	23.293	23.493	23.398	22.984	23.201	23.266	23.297	23.248	23.2	23.372	23.462	23.318	23.258	23.239	23.226	23.419	23.62	23.343	23.179	23.009	23.296	23.34	23.183	23.274	23.237	23.142	23.052	23.401	23.322	23.408	23.342	23.078	23.199	23.612	23.527	23.551	23.302	23.166	23.328	23.226	23.428	23.257	23.214	23.181	23.239	23.399	23.308	23.381	23.192	23.31	23.325	23.171	23.116	23.227
Dpf2	22.875	23.144	23.072	22.815	23.051	22.878	22.897	22.786	22.982	23	23.021	22.945	22.84	22.96	22.986	22.956	22.651	22.932	22.678	22.912	22.886	22.895	23.112	22.931	22.95	22.725	22.873	23.062	23.139	23.054	22.811	23.194	22.88	23.032	22.982	23.11	22.929	22.949	22.918	22.873	22.997	22.908	22.738	22.825	22.948	23.114	22.913	22.864	23.039	22.873	22.935	22.91	23.08	23.135	22.857	23.029	22.911	23.163	22.935	22.894	22.938	22.934	22.858	22.946	22.995	22.91	22.787	23.013	22.896
Wipf2	23.112	23.162	23.106	23.125	23.018	23.019	22.971	23.053	22.973	22.93	22.917	23.043	22.99	22.869	23.021	22.988	22.807	22.99	22.984	22.906	22.967	22.911	22.947	22.926	22.796	22.629	22.979	22.989	22.933	22.939	22.946	22.97	23.05	22.988	22.835	22.964	22.959	22.974	23.03	23.023	22.862	22.918	22.911	22.89	22.835	22.959	22.769	22.973	22.925	23.029	22.995	23.008	23.099	23.092	23.054	23.019	23.049	23.008	22.931	23.002	23.022	23.004	22.938	22.911	22.948	22.996	23.076	23	22.944
Wdr33	22.245	22.057	21.935	21.979	22.156	22.322	21.904	22.194	22.107	22.232	21.834	21.828	22.243	22.167	22.044	22.039	21.272	21.759	22.008	22.101	22.178	21.803	22.097	22.001	21.737	21.059	22.053	21.953	22.162	22.164	21.509	21.617	21.847	22.091	21.999	22.089	21.783	21.998	22.248	22.166	22.072	22.067	21.815	21.941	21.711	22.071	22.017	22.064	21.974	21.448	21.448	22.212	22.089	22.134	22.248	21.8	22.267	22.203	22.1	22.317	21.966	21.664	21.935	22.008	21.749	21.913	22.278	22.088	22.028
Lyar	23.42	23.482	23.464	23.518	23.401	23.399	23.373	23.341	23.378	23.263	23.336	23.321	23.414	23.369	23.302	23.364	23.251	23.277	23.153	23.371	23.345	23.299	23.375	23.341	23.297	23.146	23.409	23.302	23.355	23.327	23.216	23.455	23.35	23.371	23.314	23.341	23.344	23.384	23.358	23.294	23.29	23.343	23.295	23.31	23.297	23.361	23.268	23.31	23.434	23.393	23.241	23.4	23.391	23.352	23.435	23.354	23.318	23.361	23.343	23.436	23.377	23.37	23.361	23.307	23.335	23.391	23.445	23.364	23.273
Kpna4	23.511	23.651	23.684	23.596	23.589	23.534	23.556	23.489	23.628	23.41	23.512	23.551	23.511	23.497	23.544	23.551	23.664	23.74	23.514	23.538	23.585	23.581	23.517	23.476	23.567	23.719	23.556	23.578	23.492	23.543	23.693	23.683	23.634	23.528	23.353	23.579	23.566	23.567	23.543	23.406	23.561	23.487	23.543	23.471	23.69	23.513	23.476	23.488	23.577	23.679	23.812	23.451	23.628	23.561	23.559	23.678	23.565	23.612	23.576	23.544	23.564	23.527	23.521	23.573	23.411	23.576	23.589	23.489	23.621
Dclk1	22.115	22.32	22.31	22.303	22.418	22.434	22.122	22.216	22.334	22.349	22.148	22.23	22.356	22.418	22.372	22.15	21.698	21.934	22.328	22.38	22.225	21.999	22.252	22.207	22.17	21.755	22.094	22.312	22.108	22.222	22.059	21.798	22.089	22.253	22.448	22.32	22.196	22.173	22.214	22.256	22.164	22.507	22.033	22.042	22.018	22.282	22.316	22.133	21.627	21.933	21.875	22.105	22.353	22.213	21.977	22.113	22.143	22.166	22.232	22.057	22.12	22.18	22.089	22.08	22.028	22.018	22.136	22.396	22.244
Sun2	20.555	NA	NA	18.514	20.53	20.402	NA	20.411	NA	20.284	20.535	20.506	20.951	21.102	20.587	20.511	NA	20.271	21.364	21.659	20.852	20.884	21.207	21.741	21.079	21.268	20.882	21.034	21.195	21.024	21.066	20.929	NA	20.826	21.065	20.562	20.748	20.708	20.604	20.846	20.763	20.44	20.738	21.249	20.7	20.584	21.08	21.25	NA	20.033	20.446	20.871	20.821	20.161	20.687	20.687	20.592	NA	20.969	21.056	20.871	20.904	20.917	20.796	21.025	20.874	20.922	20.78	20.739
Pdia3	27.246	27.403	27.22	27.296	27.438	27.335	27.157	27.373	27.195	27.327	27.395	27.324	27.478	27.576	27.475	27.397	27.187	27.196	27.635	27.802	27.575	27.475	27.714	27.96	27.672	27.728	27.416	27.695	27.759	27.798	27.938	27.496	27.202	27.662	27.787	27.412	27.469	27.529	27.266	27.452	27.551	27.434	27.433	27.764	27.458	27.353	27.517	27.6	27.014	27.159	27.352	27.406	27.358	27.154	27.415	27.33	27.309	27.065	27.646	27.515	27.513	27.522	27.53	27.55	27.531	27.526	27.505	27.532	27.521
Tdrd3	19.336	19.573	19.613	19.354	19.198	18.633	19.366	19.663	19.205	19.077	18.884	19.142	19.086	19.032	19.032	19.428	19.099	18.967	18.644	19.077	18.744	19.438	18.947	19.003	19.008	18.423	19.229	18.937	19.027	19.024	18.568	NA	19.233	19.034	19.051	18.742	19.283	19.247	19.308	18.626	18.911	19.019	NA	18.789	18.538	18.716	18.598	18.848	19.543	19.573	18.553	18.869	19.051	19.252	19.277	19.524	19.448	19.037	19.056	19.474	19.473	19.253	18.814	19.181	18.945	19.438	18.947	18.878	19.051
Usp34	20.393	20.505	20.357	20.361	20.412	20.418	20.333	20.524	20.476	20.488	20.529	20.463	20.612	20.481	20.497	20.469	20.53	20.671	20.353	20.437	20.373	20.568	20.584	20.505	20.562	20.51	20.426	20.439	20.469	20.639	20.65	20.418	20.426	20.411	20.481	20.451	20.541	20.709	20.602	20.462	20.494	20.434	20.377	20.43	20.735	20.339	20.444	20.531	20.374	20.549	20.648	20.495	20.386	20.396	20.515	20.514	20.428	20.455	20.527	20.383	20.559	20.412	20.462	20.531	20.495	20.567	20.469	20.482	20.538
Dync1li2	23.466	23.508	23.538	23.478	23.688	23.518	23.536	23.68	23.75	23.839	23.794	23.776	23.463	23.656	23.729	23.572	23.817	23.879	23.603	23.765	23.574	23.57	23.704	23.861	23.85	23.734	23.597	23.782	23.679	23.807	23.754	23.676	23.619	23.76	23.829	23.635	23.714	23.634	23.605	23.564	23.758	23.781	23.636	23.617	23.813	23.685	23.726	23.699	23.449	23.655	23.635	23.503	23.727	23.694	23.547	23.679	23.619	23.652	23.782	23.636	23.652	23.632	23.607	23.822	23.724	23.577	23.536	23.672	23.739
Ankrd52	21.556	21.634	21.622	21.556	21.455	21.439	21.724	21.763	21.562	21.763	21.639	21.736	21.687	21.55	21.653	21.715	21.575	21.687	21.349	21.531	21.446	21.732	21.635	21.63	21.413	21.46	21.58	21.589	21.529	21.466	21.723	21.817	21.683	21.638	21.643	21.603	21.587	21.731	21.504	21.401	21.599	21.659	21.528	21.439	21.636	21.571	21.557	21.652	21.441	21.711	21.753	21.484	21.589	21.601	21.505	21.791	21.539	21.643	21.714	21.647	21.667	21.514	21.545	21.699	21.71	21.657	21.581	21.708	21.518
Eif4e	24.497	24.47	24.43	24.865	24.484	24.807	24.48	24.614	24.558	24.566	24.53	24.461	24.763	24.594	24.69	24.587	24.774	24.552	24.735	24.683	24.724	24.763	24.165	24.256	24.459	24.788	24.536	24.606	24.532	24.58	24.763	24.453	24.622	24.499	24.45	24.473	24.471	24.645	24.734	24.904	24.699	24.834	24.728	24.8	24.852	24.614	24.618	24.29	24.65	24.897	24.961	24.852	24.591	24.63	24.781	24.844	24.567	24.777	24.475	24.688	24.734	24.679	24.792	24.473	24.705	24.582	24.715	24.592	24.505
H4f16	33.291	33.197	33.118	33.153	33.168	33.12	33.062	33.121	33.058	33.088	33.053	33.162	33.023	33.164	33.103	33.017	32.947	32.787	33.183	33.044	32.998	32.99	32.887	32.749	32.775	32.598	32.889	32.775	32.777	32.738	33.101	32.924	33.174	33.07	33.153	33.126	33.196	32.995	33.093	33.103	33.15	33.084	33.065	33.159	32.89	32.999	33.084	33.054	32.726	32.624	32.562	32.789	32.68	32.523	32.729	32.592	32.757	32.699	32.723	32.67	32.939	32.982	33.028	32.902	32.962	32.941	32.959	33.072	32.909
Stk39	21.716	21.71	21.816	21.744	21.836	21.461	21.965	22.059	21.825	21.98	21.957	21.877	21.704	21.882	21.744	21.944	21.78	21.821	21.598	21.8	21.814	21.759	22.006	22.093	22.131	21.787	21.946	21.961	22.08	21.931	22.089	21.962	21.964	21.891	21.764	21.965	21.637	21.813	21.742	21.558	21.961	21.834	21.862	22.062	21.683	22.081	21.386	21.875	21.962	21.76	21.975	21.322	21.822	21.961	21.634	21.802	21.749	21.621	21.899	21.779	21.851	21.665	21.663	21.813	21.88	21.857	21.845	21.897	21.882
Api5	25.331	25.32	25.371	25.312	25.296	25.206	25.454	25.436	25.342	25.298	25.393	25.317	25.423	25.335	25.333	25.402	25.29	25.275	25.305	25.351	25.376	25.432	25.331	25.324	25.358	25.281	25.378	25.25	25.246	25.205	25.358	25.282	25.375	25.275	25.299	25.268	25.419	25.427	25.377	25.364	25.332	25.318	25.396	25.412	25.311	25.322	25.329	25.338	25.369	25.306	25.323	25.274	25.28	25.283	25.383	25.34	25.342	25.203	25.273	25.363	25.38	25.403	25.351	25.358	25.38	25.411	25.369	25.288	25.307
Psmb5	25.063	24.974	24.961	25.312	25.03	25.18	24.87	24.716	25.028	24.89	24.932	24.862	25.014	24.844	24.896	24.889	24.828	24.729	24.958	24.777	25.067	24.813	24.993	24.972	24.867	24.772	25.166	24.978	25.012	25.027	24.955	25.01	25.11	24.866	24.862	25.061	24.98	24.687	25.101	25.06	24.869	24.993	25.01	25.146	24.782	25.012	25.036	24.948	25.088	24.857	24.931	25.06	25.036	25.046	25.115	24.928	25.1	25.09	24.931	25.109	24.983	25.084	25.194	24.921	24.928	24.885	25.086	24.939	24.939
Wbp2	22.442	22.574	22.616	22.578	22.26	22.425	22.258	22.386	22.055	22.136	22.101	22.322	22.47	22.359	22.11	22.4	22.318	22.396	22.285	22.216	22.307	22.452	22.215	22.174	22.071	21.971	22.409	22.113	22.003	22.207	22.037	22.174	22.413	22.243	22.083	21.851	22.353	22.333	22.308	22.47	22.152	22.193	22.219	22.006	21.854	22.067	22.287	22.426	22.409	22.34	22.13	22.37	22.164	22.135	22.142	22.44	22.246	22.253	22.128	22.422	22.553	22.39	22.408	21.929	22.177	22.498	22.324	22.172	22.05
Ca8	22.481	22.407	22.381	22.39	22.406	22.406	22.346	22.229	22.369	22.454	22.633	22.492	22.327	22.338	22.494	22.346	22.481	22.611	22.171	22.426	22.356	22.506	22.73	22.605	22.61	22.466	22.329	22.358	22.468	22.563	22.452	22.141	22.458	22.384	22.404	22.71	22.627	22.411	22.624	22.474	22.383	22.879	22.53	22.421	22.611	22.617	22.453	22.577	22.408	22.579	22.551	22.404	22.459	22.509	22.51	22.402	22.451	22.57	22.505	22.425	22.529	22.499	22.502	22.504	22.412	22.503	22.497	22.383	22.558
Etl4	21.552	21.724	21.663	21.606	21.573	21.498	21.644	21.554	21.466	21.564	21.472	21.45	21.493	21.395	21.414	21.566	21.392	21.447	21.506	21.486	21.571	21.558	21.52	21.453	21.28	21.204	21.534	21.441	21.431	21.445	21.431	21.443	21.66	21.479	21.476	21.522	21.572	21.628	21.633	21.511	21.524	21.516	21.423	21.524	21.376	21.511	21.551	21.37	21.608	21.523	21.47	21.589	21.552	21.45	21.654	21.522	21.542	21.563	21.491	21.653	21.441	21.491	21.49	21.569	21.497	21.549	21.7	21.485	21.56
Ero1b	21.71	21.46	21.368	21.626	21.612	21.548	21.719	21.894	21.511	21.679	21.838	21.83	21.899	22.11	21.878	21.803	21.804	21.586	21.966	22.229	21.963	21.975	22.088	22.314	22.06	22.223	21.977	22.08	22.17	22.301	22.425	21.812	21.536	21.983	22.058	21.813	22.001	21.985	21.732	21.795	21.908	21.574	21.925	22.26	21.855	21.681	21.8	22.214	21.641	21.65	21.833	21.882	21.735	21.648	21.901	21.96	21.956	21.589	22.109	22.057	21.957	22.151	21.937	21.959	21.968	22.09	21.937	21.927	21.881
Man2a1	18.751	18.881	18.397	18.755	18.924	18.687	18.848	19.02	19.069	19.171	19.35	19.234	19.197	19.297	19.247	18.966	18.744	18.849	19.075	19.356	19.113	19	19.471	19.78	19.628	19.216	18.714	19.192	19.435	19.436	19.175	18.576	18.762	19.254	19.574	19.23	19.091	19.041	18.495	18.776	19.086	18.977	19.154	19.087	18.936	19.112	19.127	19.279	18.225	18.505	18.678	18.734	19.057	18.826	18.652	18.821	18.431	18.627	19.198	18.969	19.213	19.038	19.338	19.218	19.041	19.194	18.854	19.213	19.221
Ahctf1	22.639	22.645	22.544	22.525	22.686	22.58	22.635	22.637	22.695	22.683	22.73	22.65	22.578	22.604	22.695	22.666	22.645	22.578	22.521	22.665	22.592	22.648	22.708	22.666	22.737	22.643	22.633	22.717	22.722	22.698	22.678	22.511	22.716	22.71	22.68	22.7	22.627	22.659	22.647	22.601	22.679	22.688	22.729	22.628	22.591	22.692	22.464	22.6	22.677	22.679	22.535	22.608	22.663	22.66	22.626	22.619	22.599	22.66	22.66	22.598	22.635	22.623	22.661	22.712	22.751	22.632	22.638	22.703	22.7
Ccdc22	21.994	22.209	22.168	22.303	22.249	22.199	22.244	22.333	22.303	22.462	22.351	22.301	22.226	22.283	22.346	22.347	22.384	22.383	22.146	22.457	22.35	22.479	22.316	22.58	22.615	22.395	22.376	22.388	22.368	22.312	22.39	22.353	22.375	22.408	22.383	22.379	22.35	22.478	22.34	22.327	22.373	22.411	22.47	22.359	22.568	22.301	22.263	22.332	22.249	22.265	22.311	22.159	22.334	22.283	22.287	22.358	22.226	22.31	22.387	22.231	22.481	22.428	22.456	22.479	22.565	22.37	22.163	22.339	22.428
Poldip2	22.344	22.267	22.241	22.279	22.405	22.141	22.438	22.44	22.453	22.414	22.343	22.35	22.356	22.473	22.473	22.405	22.314	22.344	22.349	22.311	22.344	22.526	22.262	22.324	22.43	22.277	22.387	22.483	22.419	22.42	22.417	22.008	22.168	22.476	22.48	22.385	22.609	22.522	22.146	22.237	22.45	22.471	22.401	22.43	22.309	22.419	22.452	22.484	22.055	22.266	22.275	22.31	22.441	22.437	22.287	22.461	22.418	22.491	22.411	22.324	22.469	22.454	22.323	22.417	22.498	22.409	22.365	22.426	22.481
Ccs	23.959	24.026	23.892	24.072	24.123	24.009	24.077	23.972	24.023	23.988	24.027	23.971	23.951	23.882	24.01	23.929	24.026	23.976	23.873	23.933	23.867	24.054	24.044	24.087	23.963	24.09	24.044	24.067	24.112	23.993	24.128	24.188	24.046	24.013	24.041	24.012	24.087	24.074	23.986	24.036	24	24.098	23.945	24.054	24.08	24.051	23.908	23.899	24.105	24.111	24.043	24.025	24.115	24.071	24.055	24.226	24.039	24.086	24.008	23.918	24.058	24.037	24.01	24.027	24.052	24.004	23.871	24.009	24.107
Flad1	21.846	21.842	21.749	21.966	21.716	21.855	21.892	21.891	21.863	21.717	21.756	21.838	21.941	21.731	21.738	21.94	21.555	21.313	21.778	21.67	21.833	21.989	21.503	21.651	21.617	21.665	21.836	21.688	21.576	21.508	21.702	21.471	21.849	21.86	21.91	21.652	21.96	21.814	21.859	21.886	21.851	21.793	21.915	21.892	21.659	21.629	21.829	21.849	21.53	21.664	21.534	21.891	21.563	21.725	21.935	21.891	21.987	21.543	21.951	21.951	21.772	21.95	21.942	21.754	21.983	21.966	21.941	21.798	21.821
Mt3	20.141	20.774	20.66	20.469	NA	19.931	20.739	20.322	NA	NA	NA	NA	19.732	19.232	NA	20.574	NA	NA	18.548	19.379	20.421	20.355	NA	NA	NA	NA	20.633	NA	NA	NA	NA	NA	20.574	NA	NA	NA	20.527	20.556	20.312	20.458	NA	NA	20.447	20.417	NA	NA	20.134	18.944	20.776	NA	NA	20.52	NA	NA	20.069	NA	20.268	NA	NA	20.49	20.587	20.64	20.513	NA	NA	20.596	19.985	NA	NA
Pgk1	26.833	26.924	26.87	26.648	26.844	26.846	26.716	26.704	26.84	26.687	26.519	26.528	26.808	26.787	26.667	26.799	26.585	26.548	26.921	26.883	26.891	26.797	26.945	26.852	26.446	26.597	26.916	26.832	26.865	26.848	26.252	26.632	26.971	26.819	26.812	26.851	26.789	26.922	27.073	26.979	26.743	26.98	26.693	26.919	26.639	26.889	27.033	26.878	26.63	26.279	26.486	27.171	26.93	26.728	26.982	26.835	26.981	26.887	26.837	26.893	26.739	26.753	26.671	26.492	26.476	26.664	26.872	26.851	26.757
Actbl2	22.357	22.376	22.239	22.196	22.482	22.397	22.21	22.576	22.556	22.353	22.425	21.862	22.208	21.974	22.24	22.409	NA	22.569	22.492	21.609	22.512	22.291	22.72	22.209	22.399	23.349	22.53	22.384	22.701	22.333	22.073	21.666	NA	21.902	22.244	22.434	22.27	22.442	22.576	22.445	22.254	22.071	22.211	22.875	22.727	22.579	22.669	21.769	NA	21.827	23.22	22.527	22.502	22.512	NA	22.478	22.446	22.486	22.313	22.389	22.425	22.473	22.429	22.003	22.285	22.305	22.486	22.389	22.454
Mcfd2	21.264	21.28	20.831	NA	21.05	21.01	21.386	21.329	21.237	21.511	21.402	21.453	21.324	21.638	21.464	21.201	21.086	21.412	21.527	21.335	21.393	21.322	21.371	21.597	21.684	21.231	21.584	21.463	21.407	21.576	21.277	21.018	21.374	21.672	21.55	21.067	21.468	21.594	21.607	21.255	21.453	21.209	21.403	21.572	21.593	21.166	21.278	21.618	21.27	20.979	21.174	21.584	21.236	21.173	21.481	21.21	21.276	20.938	21.606	21.563	21.321	21.411	21.368	21.494	21.218	21.365	21.643	21.537	21.374
Tom1	23.166	23.133	23.047	23.176	23.06	22.962	23.136	23.042	23.156	23.102	23.172	23.041	23.232	23.168	23.083	23.146	23.148	23.138	22.96	23.049	23.036	23.13	23.106	23.079	23.202	23.22	23.14	23.116	23.177	23.156	23.114	23.045	23.211	23.102	23.043	23.117	23.21	23.202	23.071	23.148	23.073	23.101	23.119	23.151	23.155	23.208	23.05	23.127	23.016	23.287	23.127	23.184	23.21	23.1	23.203	23.231	23.216	23.165	23.085	23.2	23.027	23.152	23.107	23.181	23.257	23.08	23.206	23.133	23.139
Ctnnbl1	22.351	22.272	22.001	22.287	22.427	22.383	22.213	22.413	22.533	22.474	22.26	22.424	22.503	22.361	22.465	22.271	22.212	22.59	22.47	22.468	22.451	22.277	22.479	22.45	22.186	22.071	22.329	22.397	22.502	22.492	22.291	22.343	22.157	22.454	22.425	22.351	22.297	22.473	22.378	22.46	22.511	22.407	22.068	22.202	22.408	22.402	22.562	22.378	21.992	22.144	22.22	22.369	22.47	22.423	22.256	22.178	22.401	22.442	22.479	22.357	22.149	22.144	22.168	22.201	22.254	22.206	22.368	22.523	22.429
Esf1	22.046	22.078	22.112	21.995	22.058	22.003	22.072	22.035	22.095	21.994	22.042	22.057	21.962	21.916	22.101	22.131	22.075	22.054	21.917	21.961	21.925	22.076	22.11	21.932	21.842	21.986	22.089	22.072	22.052	22.047	22.155	22.102	22.113	22.075	22.049	21.983	21.931	22.064	21.975	21.991	21.96	22.081	21.985	21.971	22.006	22.028	21.97	21.991	22.098	22.106	22.12	22.044	22.033	22.093	22.077	22.121	22.028	22.116	22.08	22.109	22.09	22.055	22.067	21.985	22.067	22.139	22.102	22.005	22.066
Calr	27.556	27.535	27.362	27.452	27.688	27.491	27.433	27.755	27.516	27.593	27.497	27.563	27.702	27.921	27.746	27.605	27.255	27.582	27.907	28.116	27.702	27.773	27.936	28.212	27.809	27.857	27.696	28.005	28.155	28.151	28.085	27.688	27.203	27.939	27.949	27.671	27.823	27.882	27.58	27.752	27.861	27.74	27.683	28.135	27.681	27.748	27.948	27.855	27.128	27.229	27.471	27.789	27.655	27.486	27.844	27.591	27.739	27.497	27.983	27.837	27.771	27.711	27.713	27.626	27.586	27.853	27.836	27.783	27.777
Ndufs1	24.619	24.506	24.47	24.501	24.59	24.593	24.605	24.639	24.7	24.641	24.564	24.659	24.788	24.783	24.687	24.734	24.56	24.66	24.849	24.746	24.785	24.683	24.545	24.658	24.463	24.644	24.741	24.672	24.672	24.628	24.697	24.486	24.835	24.713	24.766	24.719	24.789	24.761	24.809	24.816	24.677	24.819	24.774	24.854	24.652	24.734	24.801	24.816	24.41	24.579	24.634	24.768	24.675	24.584	24.739	24.747	24.851	24.741	24.74	24.844	24.686	24.671	24.66	24.658	24.601	24.673	24.763	24.709	24.718
Cadm4	NA	NA	20.142	NA	21.11	NA	20.855	21.419	20.881	21.224	21.108	21.14	21.41	21.682	21.414	21.323	21.521	21.52	21.726	22.047	21.328	21.643	21.654	22.075	21.953	22.196	21.123	21.551	21.814	21.875	21.935	21.461	NA	21.56	21.674	21.462	21.64	21.659	20.949	NA	21.207	21.312	21.553	22.029	21.707	21.313	21.524	21.826	NA	21.544	21.831	21.255	21.338	21.11	21.242	21.575	21.137	20.773	21.522	21.296	21.611	21.362	21.415	21.868	21.77	21.7	21.411	21.611	21.476
Actl6a	24.402	24.403	24.335	24.316	24.297	24.366	24.234	24.35	24.303	24.244	24.228	24.223	24.353	24.252	24.241	24.28	24.001	24.247	24.32	24.336	24.232	24.234	24.34	24.391	24.12	24.094	24.417	24.228	24.294	24.289	24.205	24.368	24.351	24.196	24.206	24.306	24.334	24.379	24.401	24.311	24.245	24.352	24.202	24.283	24.166	24.317	24.334	24.316	24.329	23.987	24.235	24.362	24.259	24.321	24.362	24.185	24.507	24.269	24.284	24.399	24.307	24.266	24.252	24.164	24.248	24.228	24.367	24.246	24.287
Exoc3	18.374	18.097	18.096	18.627	18.328	17.826	18.021	18.29	18.444	18.462	18.055	18.191	18.281	18.774	18.413	18.447	18.17	18.394	18.369	18.496	18.578	18.773	18.831	18.687	18.556	18.341	18.577	18.611	18.645	18.504	18.428	17.363	18.257	18.619	18.838	18.344	18.599	18.57	18.649	18.761	18.666	18.514	18.26	18.783	18.413	18.392	18.789	18.662	17.85	17.943	18.311	18.417	18.405	18.027	18.521	18.012	18.355	17.822	18.561	18.2	18.345	18.375	18.221	18.448	18.344	18.593	18.464	18.729	18.673
Emd	NA	NA	NA	NA	NA	19.229	NA	18.401	NA	NA	NA	NA	19.451	18.28	NA	18.872	NA	NA	19.81	19.75	19.819	19.006	19.943	20.341	20.187	19.356	18.996	19.384	19.723	19.903	19.559	NA	NA	18.884	19.455	18.714	19.33	18.866	18.121	19.502	18.671	18.681	NA	19.869	18.608	19.009	19.977	19.476	NA	NA	18.486	19.343	18.726	NA	19.28	18.766	18.861	NA	19.101	19.594	19.137	NA	19.422	19.428	19.069	19.372	19.25	NA	19.053
Tcp1	26.909	27.011	26.898	27.107	26.889	27.163	27.049	27.01	26.998	26.948	27.02	26.943	27.023	27.025	26.981	26.997	26.913	26.802	27.185	27.004	27.05	26.977	26.937	26.971	26.983	26.716	27.077	26.966	26.905	26.911	26.844	26.719	27.054	26.927	26.961	26.919	27.044	26.996	27.061	27.039	27.004	27.018	27.135	27.167	26.681	26.972	27.119	27.035	26.969	26.944	26.904	27.202	27.003	26.894	27.195	27.01	27.07	26.882	26.987	27.041	27.004	27.07	27.055	26.999	26.957	26.97	27.125	26.992	26.932
Sub1	23.853	23.794	23.568	23.607	24.076	24.068	23.475	24.043	24.143	24.115	23.553	23.759	24.046	24.169	24.073	23.895	23.361	23.758	24.144	24.085	23.962	23.804	24.197	24.271	23.776	23.589	23.993	24.079	24.07	24.241	23.471	23.357	23.774	24.273	24.134	24.169	23.825	24.182	24.054	23.995	24.099	24.222	23.422	23.969	23.926	24.112	24.096	24.082	23.261	23.417	23.551	24.266	24.173	24.361	23.882	23.784	24.255	24.19	24.114	24.206	23.834	23.698	23.77	23.717	23.733	23.638	24.119	24.102	24.003
Actn1	23.824	23.573	23.957	23.836	23.76	23.792	23.637	23.673	23.804	23.659	23.904	23.847	23.757	23.826	23.757	23.723	23.439	23.645	23.735	23.724	23.782	23.684	23.706	23.748	23.832	23.508	23.806	23.729	23.863	23.84	23.337	23.739	23.749	23.508	23.725	23.844	23.827	23.733	23.565	23.794	23.893	23.832	23.572	23.77	23.27	23.879	23.91	23.787	23.801	23.643	23.417	23.803	23.773	23.899	23.725	23.764	23.839	23.997	23.924	23.662	23.609	23.811	23.751	23.938	23.804	23.803	23.669	23.833	23.807
Uqcrb	23.852	23.753	23.254	23.767	24.062	23.741	23.248	24.024	24.044	24.086	23.599	23.725	24.028	24.087	23.949	23.928	23.602	23.983	24.092	23.911	23.843	23.745	23.873	24.116	23.597	23.493	23.511	23.669	23.637	23.49	23.859	22.725	23.593	24.047	24.122	23.91	23.964	24.1	24.001	24.011	24.058	24.101	23.5	23.738	23.832	23.888	23.836	23.88	21.798	23.165	23.475	23.95	23.666	23.384	23.738	23.567	23.67	23.526	23.744	23.679	23.724	23.492	23.547	23.583	23.59	23.691	23.944	23.93	23.919
Rap1gap	22.67	22.756	22.697	22.722	22.957	22.845	22.684	22.754	22.953	22.915	22.868	22.877	22.786	22.806	22.974	22.734	22.745	22.92	22.861	22.829	22.8	22.764	22.964	22.996	22.879	22.612	22.838	22.927	22.9	22.998	22.765	22.716	22.739	22.892	22.847	23.007	22.736	22.847	22.742	22.86	22.847	22.846	22.813	22.82	22.893	23.012	22.906	22.871	22.64	22.823	22.724	22.828	22.908	22.893	22.641	22.726	22.74	22.908	22.84	22.848	22.775	22.729	22.768	22.813	22.872	22.773	22.821	22.863	22.929
Gtf3c3	22.109	22.018	22.083	22.155	21.94	21.795	22.014	22.021	21.73	22.14	22.023	22.082	22.044	22.16	22.07	22.159	22.123	21.768	22.087	22.019	22.092	22.272	21.994	22.089	22.246	21.637	22.194	21.76	21.757	21.644	21.71	21.68	22.177	21.781	21.903	21.944	22.243	22.322	22.113	22.036	21.915	22.021	22.294	22.326	21.78	22.034	21.851	22.235	21.978	21.764	22.007	22.032	21.867	21.991	22.028	22.091	22.004	21.919	21.953	22.166	22.168	22.327	22.18	21.765	21.816	22.247	22.023	21.872	22.058
Nae1	22.852	22.841	22.533	22.741	22.827	22.834	23.204	23.044	23.068	22.984	23.034	23.052	22.982	22.966	23.01	23.082	23.008	23.239	23.144	22.975	22.91	23.057	23.153	23.177	23.131	23.17	23.022	23.126	23.135	23.093	23.173	23.147	22.908	23.086	23.006	23	23.011	23.139	23.06	23.115	23.015	23.026	23.159	23.208	23.341	23.14	23.173	23.044	23.028	23.261	23.221	22.989	23.096	23.049	23.156	23.034	22.887	23.078	23.177	22.967	22.946	22.84	22.977	22.92	22.963	22.964	23.047	22.973	23.049
Mrpl11	21.586	21.441	21.449	21.861	21.81	21.821	21.627	21.555	21.783	21.844	21.983	21.93	21.917	21.759	21.856	21.629	22.038	22.03	22.026	21.69	21.969	21.654	21.765	21.965	21.836	22.089	21.778	21.653	21.927	21.873	22.194	21.593	21.833	21.695	21.667	21.989	22.036	21.734	21.804	21.949	21.746	21.927	22.155	21.943	21.957	22.046	21.877	21.825	21.28	21.96	21.774	21.74	21.967	21.879	21.579	21.698	21.659	21.786	21.603	21.793	21.507	21.894	21.865	21.741	21.873	21.858	21.718	21.661	21.819
Sema4b	19.664	NA	NA	NA	19.992	NA	NA	20.721	19.632	20.622	20.979	20.129	21.277	20.435	20.612	19.941	20.549	20.378	21.192	21.176	NA	20.993	20.543	21.47	21.173	NA	20.935	20.541	20.793	20.682	20.835	19.912	NA	20.903	21.018	20.585	21.23	20.728	20.78	21.305	20.785	20.481	20.754	21.239	20.909	20.51	21.17	21.344	NA	20.022	20.032	21.323	20.654	20.119	20.983	20.532	21.098	19.869	20.802	21.273	20.584	21.425	21.257	20.676	20.51	20.419	20.68	20.318	20.818
Dnajc24	20.526	21.044	20.806	20.593	21.122	20.907	20.587	20.938	21.006	20.899	20.505	20.702	21.17	21.104	20.789	20.694	20.561	20.929	21.13	20.889	20.959	20.503	20.792	20.734	20.494	20.732	20.806	21.085	20.894	20.927	20.822	21.021	20.534	21.191	20.917	21.005	20.629	20.952	20.812	21.001	20.71	20.995	20.288	20.682	20.811	20.865	20.97	20.772	20.424	20.894	20.705	21.038	20.983	20.984	21.165	20.81	20.761	21.031	20.955	20.79	20.656	20.648	20.537	20.47	20.632	20.662	21.21	21.055	20.745
Gstk1	21.845	21.569	21.544	22.053	21.683	21.91	21.77	21.766	21.895	21.807	21.809	21.488	22.205	21.804	21.849	21.992	21.898	22.08	21.954	21.955	22.105	21.999	21.793	21.855	21.906	22.066	21.965	21.801	21.838	21.739	21.967	22.18	22.031	21.817	21.764	22.089	22.19	22.119	22.252	22.116	21.927	21.956	22.009	22.181	22.331	21.996	22.548	22.13	21.321	21.838	22.207	22.024	21.764	21.829	21.796	21.726	22.006	21.569	22.011	22.021	21.909	21.754	22.119	21.705	21.753	21.965	21.864	21.82	21.702
Fkbp15	22.678	22.623	22.765	22.659	22.614	22.85	22.49	22.598	22.719	22.727	22.623	22.58	22.817	22.695	22.665	22.505	22.671	22.832	22.958	22.601	22.738	22.596	22.742	22.778	22.582	22.48	22.705	22.628	22.698	22.573	22.717	22.55	22.702	22.622	22.664	22.621	22.682	22.648	22.721	22.854	22.612	22.758	22.567	22.673	22.529	22.645	22.825	22.799	22.601	22.725	22.688	22.715	22.661	22.723	22.722	22.462	22.698	22.659	22.626	22.766	22.521	22.651	22.675	22.548	22.678	22.479	22.777	22.497	22.686
Selenom	23.388	23.313	23.299	23.024	23.204	23.098	23.125	23.287	23.054	23.152	23.081	23.103	23.202	23.344	23.15	23.164	22.632	23.013	23.252	23.466	23.115	23.073	23.133	23.113	22.757	22.792	23.189	23.076	22.965	23.056	23.46	22.888	23.272	23.137	23.224	23.04	23.374	23.144	23.412	23.139	23.135	23.303	23.395	23.531	22.965	23.141	23.157	23.321	23.079	22.829	22.763	23.309	22.875	22.868	23.292	22.804	23.2	22.835	23.14	23.182	23.086	23.372	23.204	22.983	23.031	23.091	23.324	23.055	22.962
Glyr1	21.286	20.941	21.004	21.464	21.323	20.951	NA	21.063	21.254	21.032	21.354	21.006	21.293	21.193	21.205	20.86	20.188	21.559	20.706	21.121	21.032	21.098	21.246	21.224	21.243	20.844	21.074	21.124	21.267	21.222	20.715	NA	21.46	20.968	21.241	21.076	21.319	20.851	21.12	21.111	21.106	21.291	21.208	21.135	20.838	21.287	21.358	21.113	21.093	NA	20.202	21.294	21.291	21.205	21.103	21.06	21.352	21.473	20.991	21.501	21.169	21.337	21.457	20.898	20.971	21.213	21.218	21.154	21.033
Npm1	28.568	28.546	28.368	28.276	28.592	28.432	28.042	28.496	28.572	28.335	28.015	28.388	28.568	28.597	28.437	28.402	28.014	28.182	28.603	28.647	28.317	28.264	28.415	28.325	28.187	27.698	28.408	28.424	28.369	28.247	28.05	27.656	28.222	28.424	28.123	28.36	28.373	28.448	28.432	28.346	28.451	28.527	27.937	28.297	28.052	28.494	28.596	28.494	27.972	28.055	27.989	28.56	28.393	28.443	28.488	28.227	28.579	28.519	28.441	28.507	28.315	28.366	28.31	28.137	27.743	28.399	28.541	28.316	28.567
Trnt1	23.315	23.308	23.27	23.255	23.268	23.256	23.302	23.271	23.26	23.232	23.297	23.282	23.328	23.178	23.203	23.315	23.135	23.245	23.189	23.115	23.243	23.241	23.151	23.144	23.121	23.062	23.333	23.233	23.211	23.231	23.253	23.056	23.344	23.237	23.29	23.206	23.312	23.331	23.279	23.231	23.293	23.277	23.23	23.056	23.076	23.152	23.2	23.141	23.274	23.322	23.19	23.194	23.256	23.308	23.261	23.292	23.265	23.255	23.259	23.171	23.285	23.215	23.159	23.208	23.24	23.224	23.261	23.244	23.234
Gmps	24.716	24.702	24.689	24.693	24.666	24.64	24.732	24.662	24.717	24.668	24.731	24.672	24.627	24.557	24.605	24.688	24.702	24.639	24.623	24.618	24.64	24.689	24.736	24.651	24.746	24.631	24.715	24.677	24.732	24.647	24.624	24.488	24.6	24.663	24.595	24.684	24.663	24.709	24.672	24.73	24.633	24.7	24.657	24.709	24.564	24.739	24.608	24.689	24.746	24.713	24.722	24.731	24.749	24.655	24.77	24.731	24.71	24.668	24.627	24.73	24.62	24.644	24.674	24.65	24.692	24.689	24.708	24.654	24.679
Vasp	25.088	25.2	25.171	25.14	24.979	24.986	25.034	24.981	24.888	24.884	24.926	24.953	24.886	24.903	24.888	25.045	24.728	24.652	24.824	24.886	24.935	25.033	24.828	24.777	24.905	24.713	25.015	24.841	24.911	24.78	24.88	24.812	25.009	24.81	24.814	24.857	25.083	24.847	24.934	24.777	24.916	24.813	24.96	24.899	24.693	24.867	24.827	24.908	25.152	24.75	24.649	24.801	24.848	24.861	25.042	25.073	24.929	24.848	24.864	25.018	24.959	25.038	25.056	24.977	24.926	25.072	24.985	24.901	24.904
Xrcc5	23.031	23.15	23.198	23.067	23.096	22.873	23.385	23.279	23.242	23.212	23.13	23.171	23.075	23.227	23.248	23.276	23.458	23.346	23.12	23.327	23.245	23.377	23.204	23.286	23.289	23.307	23.226	23.212	23.283	23.168	23.409	23.241	23.253	23.295	23.134	23.189	23.258	23.363	23.327	23.087	23.218	23.131	23.466	23.328	23.283	23.18	23.196	23.243	23.213	23.324	23.366	23.113	23.185	23.154	23.131	23.305	22.981	23.085	23.118	23.109	23.332	23.278	23.234	23.278	23.267	23.346	23.139	23.211	23.192
Prep	24.344	24.321	24.321	24.349	24.278	24.338	24.538	24.491	24.384	24.535	24.498	24.421	24.45	24.563	24.365	24.51	24.529	24.532	24.467	24.58	24.471	24.681	24.556	24.615	24.62	24.676	24.488	24.452	24.454	24.482	24.536	24.404	24.474	24.404	24.363	24.487	24.581	24.565	24.506	24.48	24.467	24.527	24.591	24.502	24.568	24.51	24.572	24.583	24.457	24.439	24.545	24.474	24.542	24.503	24.433	24.552	24.423	24.412	24.432	24.452	24.588	24.497	24.52	24.479	24.508	24.649	24.456	24.481	24.447
Htt	18.73	18.132	18.404	18.954	18.39	18.426	18.637	18.886	18.27	18.742	18.847	18.508	19.214	NA	18.663	18.979	18.667	19	19.309	19.213	19.408	19.322	18.659	19.528	19.097	19.034	18.953	18.448	18.558	18.823	18.614	17.818	18.8	18.609	18.892	18.436	19.179	19.584	18.941	19.129	18.731	18.764	19.355	19.217	18.998	19.032	19.366	19.555	NA	18.607	18.072	19.185	18.849	18.377	19.278	18.491	19.055	18.74	18.557	18.924	19.013	19.206	19.225	18.598	18.541	18.89	19.257	18.692	18.731
Akt3	20.771	20.721	20.89	19.888	NA	20.539	21.233	21.038	20.891	21.215	21.177	21.449	20.104	21.097	21.346	21.098	20.566	20.973	20.711	21.253	20.748	21.408	21.36	21.345	21.191	21.335	21.048	21.02	21.724	21.118	21.418	20.362	20.976	20.984	21.026	20.803	21.084	21.671	20.866	20.703	20.914	21.15	20.209	20.836	20.98	21.09	21.012	21.083	20.87	20.944	20.375	20.663	21.261	21.169	NA	21.029	20.977	21.133	21.201	20.577	20.955	21.007	20.905	21.568	21.409	21.331	21.286	20.497	21.13
Ctif	21.67	21.687	21.755	21.556	21.915	21.575	21.694	21.761	21.701	21.945	21.776	21.626	21.669	21.683	21.809	21.659	21.164	21.271	21.647	21.883	21.437	21.732	21.314	21.647	21.73	21.196	21.48	21.742	21.399	21.589	21.226	21.192	21.296	21.753	21.83	21.689	21.448	21.534	21.52	21.524	21.914	21.672	21.771	21.573	21.077	21.47	21.628	21.501	21.641	21.549	21.189	21.435	21.44	21.884	21.193	21.771	21.532	21.422	21.809	21.395	21.792	21.427	21.569	21.754	21.727	21.648	21.763	21.925	21.742
Rtn4	24.643	24.449	24.516	24.589	24.759	24.636	24.571	24.944	24.843	24.956	24.974	24.978	24.893	25.038	25.012	24.793	24.549	24.702	25.004	25.064	24.952	24.945	25.221	25.515	25.34	24.811	24.745	24.962	25.067	25.069	24.921	24.696	24.536	25.147	25.209	24.9	24.781	24.919	24.647	24.737	24.984	24.855	24.753	24.866	24.594	24.828	24.888	24.915	24.245	24.325	24.394	24.561	24.66	24.555	24.506	24.551	24.388	24.235	24.908	24.68	24.787	24.746	24.897	25.062	25.043	24.858	24.839	24.939	24.968
Smad4	22.388	22.496	22.346	22.068	22.493	22.185	22.262	22.311	22.48	22.391	22.314	22.424	22.355	22.238	22.095	22.339	22.201	22.315	22.253	22.139	22.238	22.115	22.385	22.181	22.297	22.169	22.351	22.384	22.483	22.182	21.847	21.908	22.412	22.455	22.168	22.482	21.985	22.172	22.206	21.95	22.086	22.427	22.249	22.278	22.171	22.457	22.105	21.981	22.48	22.394	22.319	22.143	22.272	22.463	22.354	22.301	22.387	22.382	22.387	22.29	22.111	22.163	22.052	22.04	22.358	22.314	22.151	22.37	22.399
Stam	22.567	22.709	22.619	22.235	22.391	22.224	22.803	22.628	22.316	22.303	22.57	22.5	22.125	21.972	22.42	22.689	22.583	22.455	21.714	21.821	22.323	22.692	22.223	22.34	22.514	22.647	22.502	22.172	22.414	22.445	22.591	22.541	22.411	22.349	22.523	22.447	22.327	22.734	22.772	22.304	22.428	22.469	22.728	22.542	22.37	22.413	21.995	22.02	22.902	22.432	22.684	22.39	22.504	22.503	22.514	22.548	22.568	22.285	22.433	22.508	22.659	22.617	22.496	22.417	22.338	22.746	22.3	22.277	22.478
Ddah2	23.802	23.815	23.804	24.115	24.031	23.79	23.889	23.878	23.87	24.061	24.121	24.22	23.859	23.96	23.99	23.732	23.568	23.458	23.736	24.193	23.863	23.943	24.099	24.101	24.021	23.776	23.931	24.024	24.303	24.133	23.481	23.648	23.708	23.942	23.927	24.162	23.937	23.97	24.029	23.844	24.109	24.032	23.89	24.058	24.031	23.885	23.833	24.161	23.7	23.515	24.067	23.982	24.147	24.154	23.888	23.876	24.199	23.986	23.996	23.92	23.74	23.775	23.69	24.047	24.079	23.911	23.785	24.142	23.919
Cdca8	24.443	24.426	24.555	24.31	24.391	24.277	24.221	24.313	24.476	24.305	24.302	24.304	24.34	24.27	24.422	24.279	24.231	24.255	24.196	24.313	24.314	24.115	24.486	24.325	24.265	24.094	24.363	24.376	24.31	24.405	24.193	24.36	24.444	24.492	24.337	24.498	24.355	24.257	24.464	24.274	24.341	24.429	24.263	24.33	24.279	24.426	24.243	24.307	24.084	24.384	24.261	24.375	24.518	24.488	24.268	24.426	24.382	24.586	24.345	24.298	24.313	24.251	24.313	24.21	24.393	24.151	24.292	24.428	24.488
Slfn13	21.294	21.15	20.976	21.387	20.973	21.101	21.231	21.394	21.363	21.427	21.093	21.327	21.275	21.43	21.322	21.114	20.925	21.441	21.372	21.123	21.249	21.441	21.117	20.976	21.006	21.143	21.224	21.255	21.108	21.033	21.48	21.048	21.188	21.102	21.102	21.063	21.282	21.251	21.225	21.356	21.208	21.238	21.232	21.096	21.224	20.935	21.665	21.231	21.245	21.622	21.379	20.845	21.112	21.148	21.095	21.572	21.315	21.081	21.211	21.322	21.252	21.267	21.248	21.371	21.178	21.094	21.294	21.101	21.12
Thg1l	22.426	22.512	22.233	22.444	22.519	22.6	21.701	22.288	22.256	22.072	22.108	22.457	22.436	22.239	21.948	22.184	22.408	22.55	22.598	22.647	22.447	21.942	22.395	22.427	21.957	22.181	22.343	22.342	22.466	22.373	22.549	22.577	22.501	22.096	21.928	22.318	22.376	22.238	22.276	22.327	21.966	22.311	22.212	21.992	22.588	22.656	22.328	22.414	22.044	22.412	22.888	22.477	22.563	22.224	22.446	22.469	22.466	22.324	22.147	22.242	22.073	22.054	22.345	21.792	21.79	22.034	22.366	22.198	22.21
Armt1	18.681	18.366	18.36	18.132	18.396	18.15	18.62	18.773	18.367	18.712	18.339	18.451	18.332	18.549	18.492	18.831	18.631	18.343	18.363	19.097	18.339	18.887	18.442	18.366	18.483	18.404	18.614	18.642	18.615	18.565	18.769	18.342	17.945	18.333	18.535	18.422	18.608	18.864	18.955	18.409	18.649	18.524	18.672	18.563	18.472	18.474	18.52	18.742	18.609	18.781	18.889	18.706	18.626	18.461	18.817	18.362	18.89	18.214	18.622	18.679	18.994	18.524	18.51	18.584	18.327	18.797	18.66	18.62	18.489
G3bp1	26.231	26.139	26.205	25.983	26.144	26.026	26.065	26.221	26.255	26.252	26.115	26.046	26.106	26.09	26.136	26.01	25.982	25.931	26.075	26.051	25.849	25.999	26.205	26.106	26.101	25.757	26.099	26.387	26.199	26.225	25.678	25.931	25.971	26.32	26.19	26.231	26.045	26.168	26.084	25.963	26.251	26.148	25.703	26.021	26.015	26.28	26.004	25.996	26.077	26.104	26.112	26.19	26.318	26.183	26.169	26.081	26.303	26.262	26.357	26.182	25.932	25.976	25.919	26.126	26.046	25.819	26.157	26.361	26.093
Tom1l2	23.112	22.955	23.138	22.992	22.873	22.922	22.946	22.925	22.921	22.871	22.911	22.783	23.051	23.037	22.91	23.01	22.886	22.915	23.053	23.04	22.859	22.997	22.844	22.649	22.874	22.927	22.866	22.895	22.836	22.791	23.105	22.868	22.898	22.824	22.894	22.851	23.147	23.087	22.978	22.902	22.987	22.978	23.052	22.997	22.968	22.929	22.733	22.932	23.145	22.932	23.01	23.025	22.944	22.85	23.05	22.977	23.049	22.761	22.825	23.005	23.061	22.956	23.006	22.896	22.953	23.062	23.085	22.853	22.826
Rabl6	21.675	21.988	21.787	21.743	21.799	21.533	21.753	21.766	21.865	21.806	21.921	21.902	21.589	21.428	21.774	21.762	21.828	21.806	21.14	21.714	21.487	21.67	21.77	21.7	21.856	21.624	21.798	21.857	21.802	21.711	21.471	21.812	21.665	21.886	21.799	21.604	21.717	21.892	21.588	21.484	21.838	21.74	21.492	21.598	21.726	21.741	21.539	21.713	22.007	21.917	21.808	21.53	21.809	21.988	21.617	21.82	21.59	21.851	21.911	21.561	21.685	21.517	21.701	21.937	21.876	21.711	21.362	21.887	21.871
Inppl1	23.339	23.299	23.226	23.542	23.51	23.535	23.651	23.505	23.595	23.689	23.751	23.719	23.649	23.674	23.644	23.569	23.533	23.659	23.701	23.712	23.676	23.656	23.729	23.744	23.717	23.54	23.599	23.626	23.694	23.707	23.446	23.359	23.499	23.67	23.653	23.652	23.676	23.62	23.546	23.773	23.706	23.739	23.626	23.617	23.533	23.761	23.71	23.701	23.443	23.474	23.515	23.501	23.652	23.65	23.458	23.535	23.425	23.411	23.676	23.588	23.537	23.566	23.673	23.718	23.71	23.653	23.597	23.652	23.648
Mrpl41	20.705	20.67	20.515	20.598	20.405	20.729	20.722	20.477	20.397	20.387	20.57	20.532	20.607	20.422	20.397	20.579	20.317	19.241	20.778	20.16	20.78	20.658	20.357	20.383	20.318	20.408	20.624	20.261	20.524	20.498	19.704	20.138	20.67	20.401	20.369	20.486	20.606	20.569	20.691	20.736	20.36	20.457	20.752	20.809	20.367	20.577	20.147	20.65	20.739	20.269	20.52	20.571	20.486	20.507	20.694	20.438	20.744	20.621	20.22	20.702	20.8	20.625	20.735	20.441	20.652	20.527	20.615	20.467	20.534
Slc25a4	24.176	23.848	23.345	24.245	24.321	24.129	23.635	24.398	24.169	24.476	24.516	23.789	24.685	25.119	24.486	24.251	24.083	24.384	24.999	25.216	24.826	24.568	24.594	25.36	24.849	24.824	23.445	24.295	24.459	24.476	25.079	23.364	23.937	24.994	25.072	24.57	25.144	24.981	24.45	24.553	24.845	24.495	24.639	25.008	24.476	24.014	24.798	24.816	NA	22.905	23.523	24.015	23.561	22.783	23.65	23.327	23.39	21.703	24.093	23.771	24.583	24.614	24.564	24.514	24.578	24.546	24.533	24.488	24.392
Gpkow	21.912	22.392	22.223	21.819	21.98	21.761	22.147	21.943	21.966	22.088	22.285	22.092	21.875	21.708	22.067	22.083	22.312	22.354	22.009	22.114	21.856	22.229	22.121	22.155	22.245	22.262	22.139	22.241	22.244	22.219	22.193	22.165	22.267	21.933	21.785	22.309	22.189	22.315	22.258	21.906	21.918	22.068	22.358	22.199	22.423	22.117	21.972	22.086	22.152	22.371	22.392	22.181	22.159	22.268	22.183	22.132	21.962	22.073	22.027	21.972	22.421	22.182	22.047	22.23	22.364	22.398	21.823	22.175	22.28
Tyms	20.71	20.931	20.887	20.837	20.929	21.005	20.901	21.158	21.275	21.21	21.059	21.163	21.314	21.291	21.245	21.076	21.059	21.081	21.128	21.126	20.956	21.014	21.003	21.169	21.289	20.843	21.014	21.132	21.016	21.25	20.91	20.707	20.894	21.162	21.258	21.09	21.115	21.22	21.013	21.153	21.161	21.199	21.136	21.039	20.892	20.973	21.082	21.143	20.847	21.127	20.864	20.947	21.046	21.186	20.885	21.224	20.951	21.063	21.06	21.235	20.983	20.893	21.118	21.233	21.168	20.974	21.195	21.231	21.244
Tacc3	22.557	22.659	22.836	22.9	22.485	22.875	22.622	22.584	22.568	22.576	22.618	22.533	22.645	22.471	22.559	22.525	22.411	22.703	22.78	22.593	22.71	22.649	22.577	22.701	22.688	22.757	22.701	22.496	22.607	22.651	22.674	22.945	22.874	22.631	22.652	22.608	22.684	22.698	22.698	22.745	22.455	22.714	22.687	22.612	22.641	22.58	22.615	22.526	22.575	22.833	22.605	22.674	22.51	22.67	22.553	22.533	22.54	22.593	22.534	22.491	22.697	22.615	22.672	22.627	22.69	22.658	22.566	22.479	22.654
Glo1	23.752	25.398	25.898	23.961	24.204	25.567	25.734	24.353	25.319	25.889	25.534	25.913	25.768	25.517	25.487	25.84	25.222	25.445	25.924	25.999	25.938	25.147	25.49	25.366	25.31	24.259	24.782	25.605	25.954	26.008	25.464	25.828	25.949	25.519	25.948	25.822	25.497	25.309	23.662	24.523	24.207	25.601	25.586	24.773	25.238	25.131	25.595	25.227	24.915	26.187	25.837	25.234	26.111	25.946	23.675	25.681	23.919	26.031	25.114	25.917	25.48	25.462	25.422	25.327	25.404	25.446	25.477	25.525	25.357
Gmppb	22.995	22.988	23.07	22.94	23.128	22.79	22.997	22.964	23.378	23.208	22.999	23.266	23.149	22.879	23.037	23.061	23.08	23.154	23.085	23.038	22.96	22.9	23.023	23.022	23.051	23.094	23.033	23.198	22.98	23.064	23.092	23.197	22.986	23.088	23.212	23.038	23.063	23.045	23.14	22.942	23.185	22.925	22.889	23.009	23.086	23.075	23.037	22.748	22.857	23.598	23.696	23.014	23.247	23.112	23.022	22.979	23.039	23.19	23.089	23.117	23.066	22.969	22.948	23.111	23.086	22.979	22.901	23.169	23.122
Pi4ka	19.555	19.887	NA	19.839	19.054	19.163	19.698	19.649	19.501	19.733	19.415	19.74	19.63	19.775	19.467	19.719	19.58	19.638	19.237	19.791	19.562	19.618	19.556	19.643	19.863	NA	19.993	19.32	19.163	19.551	19.491	19.493	19.55	19.55	19.693	19.399	19.953	19.355	19.845	19.785	19.395	19.305	19.799	19.897	18.826	19.245	19.688	19.274	20.278	NA	17.028	19.658	19.659	19.296	19.727	19.658	20.101	19.401	19.759	19.807	19.863	19.673	19.865	19.852	19.298	19.886	19.641	19.801	19.524
Senp7	20.454	20.653	20.554	20.767	20.544	20.506	20.49	20.551	20.619	20.674	20.573	20.556	20.599	20.592	20.608	20.544	20.338	20.523	20.36	20.565	20.463	20.71	20.644	20.652	20.678	20.285	20.646	20.588	20.532	20.537	20.616	20.598	20.613	20.607	20.701	20.454	20.548	20.682	20.52	20.51	20.605	20.534	20.542	20.464	20.453	20.632	20.439	20.485	20.583	20.343	20.676	20.511	20.639	20.573	20.536	20.744	20.474	20.656	20.667	20.526	20.664	20.53	20.651	20.634	20.639	20.613	20.55	20.715	20.591
Pygb	24.994	24.761	24.726	24.865	24.837	24.832	25.008	25.066	25.036	25.078	25.04	25.07	25.173	25.145	25.068	25.139	25.057	24.964	25.18	25.203	25.031	25.116	25.013	24.979	25.109	24.995	25.144	24.962	24.996	25.01	24.859	24.512	24.945	24.961	25.027	24.978	25.225	25.083	25.058	25.059	25.102	25.036	25.153	25.165	24.925	25.032	25.151	25.156	24.862	24.87	24.921	25.033	25.008	24.929	25.028	25.025	25.038	24.813	24.962	25.091	25.056	25.134	25.061	25.012	24.957	25.056	25.146	25.006	25.055
Cdk5rap1	18.41	18.763	18.81	19.112	18.813	19.131	19.093	19.291	19.168	18.991	18.937	19.013	19.319	19.208	19.272	19.088	19.249	19.593	19.278	19.064	19.084	19.364	18.78	19.185	19.077	19.368	19.229	19.238	19.2	19.219	19.275	18.905	19.211	19.245	19.492	19.064	19.252	19.304	19.409	19.04	19.299	19.397	19.051	19.087	19.392	19.124	19.116	19.11	18.921	19.229	19.109	19.348	18.74	18.988	19.248	19.387	19.123	19.475	19.412	19.188	19.105	19.16	19.261	19.134	19.277	19.345	18.978	19.224	19.191
Gcg	22.253	22.336	22.164	22.101	22.095	22.025	22.244	22.067	22.038	21.906	21.937	21.99	22.082	22.147	22.019	22.152	22.389	22.155	21.85	22.261	22.118	21.899	21.853	21.883	22.025	22.188	21.988	21.93	21.884	21.99	22.247	22.242	22.013	22.153	22.048	22.114	22.18	22.133	22.046	22.021	21.985	22.021	22.023	22.265	22.268	21.975	21.894	22.08	22.17	22.402	22.262	21.965	22.108	21.994	21.896	21.967	22.027	22.217	21.996	22.123	22.201	22.004	22.219	22.051	22.011	22.087	22.207	22.166	22.154
Ndufs3	24.953	25.031	24.585	24.835	25.125	24.59	25.113	25.19	25.186	25.197	25.174	25.12	24.764	25.091	25.172	25.28	25.489	25.262	24.616	25.116	24.905	25.163	25.067	25.129	25.138	25.296	25.066	25.323	25.226	25.328	25.586	25.117	25.096	25.274	25.303	25.335	25.211	25.321	25.29	24.989	25.338	25.166	25.358	25.376	25.414	25.317	24.882	24.953	25.134	25.367	25.459	24.923	25.143	25.169	25.215	25.375	25.152	25.273	25.214	25.19	25.177	25.187	25.042	25.193	25.229	25.253	25.115	25.191	25.238
Ptbp3	24.312	24.452	24.285	24.408	24.532	24.434	24.296	24.42	24.45	24.334	24.364	24.415	24.42	24.34	24.363	24.409	24.38	24.478	24.399	24.386	24.395	24.33	24.449	24.444	24.236	24.335	24.411	24.36	24.512	24.5	24.326	24.442	24.422	24.381	24.385	24.495	24.289	24.447	24.509	24.37	24.508	24.479	24.254	24.288	24.4	24.506	24.37	24.285	24.404	24.33	24.404	24.417	24.501	24.527	24.434	24.348	24.447	24.524	24.417	24.443	24.371	24.327	24.309	24.299	24.47	24.386	24.448	24.414	24.44
Tut7	20.829	21.049	21.203	21.163	21.054	20.834	21.215	21.238	21.207	21.35	21.302	21.175	20.996	21.173	21.161	21.036	21.122	21.288	20.852	21.121	21.01	20.89	21.211	21.273	21.279	21.015	20.876	21.302	21.204	21.138	21.478	21.423	21.242	21.47	21.319	20.902	21.102	21.279	20.922	21.181	21.199	21.124	21.048	20.993	21.385	21.155	21.199	21.007	20.474	21.221	21.331	20.902	21.035	21.057	20.442	21.171	20.913	21.043	21.278	21.156	21.009	21.089	21.261	21.241	21.212	21.086	20.952	21.267	21.253
Dus3l	23.159	23.221	23.242	23.292	23.299	23.263	23.21	23.256	23.307	23.255	23.184	23.163	23.27	23.252	23.243	23.264	23.271	23.293	23.242	23.251	23.231	23.21	23.302	23.244	23.227	23.29	23.29	23.269	23.23	23.229	23.168	23.213	23.355	23.275	23.25	23.233	23.245	23.174	23.314	23.246	23.214	23.277	23.232	23.226	23.166	23.221	23.204	23.251	23.227	23.128	23.222	23.313	23.293	23.305	23.305	23.335	23.229	23.267	23.258	23.25	23.215	23.277	23.241	23.181	23.179	23.194	23.216	23.207	23.3
Atp5mf	22.548	22.368	21.687	22.526	22.587	22.663	NA	22.812	22.409	22.837	22.516	22.475	23.518	23.84	23.292	22.609	22.581	23.054	24.05	24.179	23.813	22.98	23.405	24.206	23.452	23.95	22.424	23.421	23.583	23.583	24.247	22.956	22.358	23.795	23.861	22.824	23.36	23.29	22.482	23.19	23.426	22.95	22.634	23.789	23.263	22.626	23.438	23.633	NA	22.117	22.931	22.963	22.693	21.987	22.566	22.41	22.239	21.309	23.226	23.228	23.092	23.066	23.204	23.118	23.131	23.103	23.307	23.244	23.246
Banf1	23.72	23.859	23.873	23.731	24.189	24.094	23.385	23.789	23.961	23.833	23.346	23.618	23.856	23.998	23.8	23.581	23.561	24.398	23.584	24.128	23.767	23.149	24	23.944	23.377	23.842	23.625	23.761	23.756	23.797	23.891	24.572	23.881	24.025	24.08	24.102	23.448	23.842	23.855	23.732	23.882	24.137	23.331	23.69	24.226	23.806	23.828	23.847	23.497	23.586	23.966	23.645	23.726	23.911	23.66	23.186	23.818	23.885	23.599	23.74	23.403	23.364	23.385	23.392	23.384	23.228	23.793	23.884	23.905
Ppp6r3	23.35	23.363	23.364	23.297	23.273	23.288	23.413	23.418	23.38	23.336	23.327	23.412	23.223	23.327	23.356	23.327	23.185	23.178	23.256	23.236	23.284	23.306	23.327	23.169	23.323	23.179	23.333	23.361	23.291	23.295	23.286	23.395	23.292	23.378	23.281	23.357	23.332	23.318	23.321	23.253	23.298	23.323	23.312	23.376	23.269	23.338	23.321	23.298	23.433	23.309	23.276	23.269	23.336	23.3	23.331	23.333	23.357	23.264	23.377	23.324	23.281	23.301	23.312	23.345	23.317	23.287	23.324	23.359	23.329
Stard5	24.094	23.702	24.016	23.992	23.917	24.062	23.576	23.764	23.808	23.713	23.702	23.484	23.97	23.849	23.794	23.747	23.569	23.574	23.915	23.806	24.019	23.728	23.505	23.235	23.317	23.552	23.86	23.765	23.631	23.68	23.68	23.715	23.872	23.648	23.772	23.622	23.822	23.885	23.875	24.059	23.758	23.727	23.796	23.662	23.636	23.382	23.727	23.845	23.844	23.673	23.758	23.949	23.54	24.047	23.876	23.622	23.959	23.805	23.78	23.761	23.634	23.732	23.74	23.534	23.602	23.803	23.893	23.906	23.697
Prkaa1	23.058	23.005	22.905	23.107	23.135	22.976	23.166	23.151	23.135	23.178	23.255	23.137	23.067	23.158	23.216	23.156	23.232	23.17	23.068	23.277	23.075	23.126	23.252	23.28	23.134	23.221	23.12	23.166	23.229	23.14	23.382	23.316	23.056	23.18	23.134	23.171	23.179	23.235	23.196	23.05	23.205	23.231	23.155	23.249	23.223	23.151	23.153	23.165	23.042	23.261	23.201	23.16	23.172	23.118	23.195	23.136	23.126	23.125	23.105	23.164	23.211	23.091	23.16	23.225	23.305	23.141	23.178	23.093	23.146
Helz	NA	19.276	19.314	19.558	NA	19.228	19.571	19.781	NA	19.366	19.398	19.442	19.568	19.647	19.011	19.399	19.351	19.472	19.477	19.086	19.782	19.8	19.404	19.156	19.4	19.39	19.923	19.317	19.171	19.511	20.664	19.585	19.467	18.904	NA	19.254	19.791	19.718	19.662	19.581	18.713	19.12	20.022	19.114	19.828	18.32	19.307	19.638	19.198	20.83	19.934	19.622	19.002	19.645	19.743	NA	19.744	19.03	NA	19.772	19.756	19.75	19.859	19.382	19.339	19.482	19.628	18.926	19.031
Rnf114	24.206	24.346	24.135	23.936	24.408	24.113	24.037	24.21	24.414	24.316	24.25	24.375	23.988	24.142	24.396	24.227	23.927	23.982	23.865	24.215	23.999	24.043	24.351	24.369	24.167	23.993	24.073	24.521	24.339	24.424	24.174	24.357	23.984	24.285	24.283	24.438	24.021	24.225	24.175	23.985	24.396	24.38	24.046	24.027	23.957	24.456	23.849	24.169	24.168	24.037	24.03	24.147	24.487	24.536	24.14	24.247	24.126	24.4	24.365	24.193	24.194	24.044	24.064	24.262	24.303	24.127	24.124	24.408	24.407
Tbc1d9b	20.855	20.496	20.704	21.045	20.257	21.079	20.771	21.059	20.896	20.989	20.766	20.819	21.28	21.311	20.652	21.167	21.265	21.315	21.271	21.219	21.118	20.797	21.021	20.955	21.187	21.173	21.136	20.883	20.946	20.925	21.336	20.766	20.937	20.809	20.687	20.896	21.166	21.025	21.041	21.185	20.729	20.861	21.372	21.4	21.317	21.009	21.502	21.274	20.879	21.146	21.343	21.164	20.771	20.61	21.044	20.887	21.071	20.589	20.466	20.965	21.107	21.139	21.296	20.941	20.85	20.989	21.021	20.516	20.829
Dmap1	21.047	20.944	20.891	20.996	20.874	20.906	20.57	21.043	20.804	20.696	20.422	20.64	20.99	20.892	20.863	20.896	20.22	20.49	20.991	20.8	21.07	20.833	20.516	20.605	20.445	20.339	20.994	20.814	20.619	20.681	20.53	20.547	20.664	20.837	20.77	20.743	20.861	20.862	21.069	21.15	20.806	20.805	20.869	20.898	20.427	20.643	21.151	20.883	20.747	20.33	20.593	21.151	20.797	20.793	21.132	20.709	21.052	20.812	20.792	21.003	20.873	20.892	20.948	20.825	20.553	20.895	21.053	20.843	20.757
Llgl2	21.927	21.916	21.798	21.965	21.974	21.797	21.983	21.926	21.924	22.024	22.006	21.915	21.878	22.035	21.944	21.942	22.148	22.073	21.86	22.049	21.977	21.953	22.053	22.129	22.055	22.07	21.905	22.013	22.044	22.002	21.896	21.888	21.903	22.033	21.937	22.012	22.049	21.977	21.953	21.828	22.009	21.932	22.081	22.018	22.061	22.079	21.763	22.048	22.07	21.914	22.054	22.039	21.986	21.999	21.984	21.952	21.904	21.896	21.977	21.971	21.962	21.893	21.983	22.067	21.945	21.932	21.98	22.066	21.934
Ankrd10	21.012	20.773	21.165	21.153	21.299	21.454	21.063	20.673	21.049	NA	21.255	21.539	21.068	20.743	21.374	20.846	20.47	20.645	21.096	20.631	21.036	20.702	20.995	21.086	NA	NA	21.273	21.069	21.15	21.317	20.63	20.676	21.183	21.293	20.896	21.12	21.097	20.764	20.812	21.096	21.191	21.19	20.925	21.189	20.257	21.409	21.109	20.676	21.272	20.526	20.7	21.034	21.217	21.388	21.121	21.046	20.621	20.587	21.487	20.769	20.776	21.193	21.335	NA	21.087	20.799	21.312	21.152	21.152
Mcm3	24.877	24.8	24.799	24.87	24.904	24.838	24.76	24.869	24.945	24.855	24.767	24.838	24.848	24.819	24.846	24.806	24.593	24.681	24.998	24.842	24.888	24.74	24.914	24.783	24.801	24.442	24.855	24.859	24.873	24.788	24.654	24.618	24.817	24.892	24.847	24.879	24.814	24.824	24.882	24.918	24.866	24.877	24.794	24.817	24.69	24.928	24.893	24.825	24.728	24.708	24.692	24.927	24.883	24.887	24.9	24.776	24.91	24.798	24.84	24.938	24.77	24.769	24.846	24.798	24.788	24.775	24.95	24.845	24.846
Mif4gd	21.805	22.066	22	22.107	21.76	21.827	21.966	21.899	21.82	21.908	21.981	22.047	21.973	22.049	21.923	22.088	22.164	22.245	21.676	21.896	22.023	22.019	21.754	22.044	22.145	21.948	22.055	22.019	21.622	21.918	21.897	22.449	22.004	21.929	22.031	21.581	21.917	22.182	22.082	21.854	21.929	21.796	21.83	21.909	22.009	21.697	21.527	21.971	22.015	22.319	22.09	22	21.64	21.852	21.884	22.243	21.901	21.644	22.066	22.052	21.878	21.838	22.055	22.095	21.986	21.952	21.968	21.916	21.708
Pak2	24.347	24.207	24.13	24.4	24.271	24.427	24.177	24.328	24.227	24.189	24.206	24.196	24.407	24.403	24.168	24.244	24.372	24.372	24.353	24.265	24.413	24.12	24.212	24.264	24.201	24.304	24.358	24.167	24.235	24.237	24.318	24.255	24.311	24.222	24.129	24.281	24.284	24.179	24.319	24.419	24.182	24.238	24.343	24.264	24.345	24.27	24.345	24.243	24.095	24.355	24.395	24.387	24.226	24.236	24.342	24.205	24.399	24.127	24.204	24.362	24.17	24.352	24.36	24.193	24.132	24.166	24.348	24.228	24.22
Brsk2	22.486	22.63	22.527	22.446	22.359	22.124	22.608	22.448	22.127	22.198	22.306	22.331	22.25	22.424	22.178	22.496	21.868	21.644	22.114	22.296	22.145	22.367	21.615	22.336	21.765	21.567	22.478	22.141	21.81	22.013	22.194	21.382	22.344	21.969	22.332	21.907	22.415	22.281	22.344	22.243	22.337	22.177	22.148	22.314	21.736	22.492	22.163	22.223	22.496	22.315	22.23	22.273	22.184	22.111	22.377	22.222	22.437	22.335	22.104	22.34	22.542	22.431	22.465	22.134	22.161	22.476	22.256	22.316	22.198
Samd4b	20.986	21.035	21.086	21.185	21.102	21.283	21.067	20.902	21.002	21.051	21.238	21.187	21.101	20.981	20.987	20.935	21.015	20.919	21.319	21.125	21.139	20.932	21.092	21.001	21.111	21.129	21.122	21.071	21.192	21.102	21.019	21.127	21.029	21.098	20.948	21.073	21.044	20.922	21.077	21.153	21.106	21.071	20.99	21.206	21.091	21.087	21.218	21.157	20.967	21.028	21.069	21.132	21.103	21.024	21.093	20.945	20.932	20.994	20.96	21.099	20.917	20.9	21.06	21.011	20.996	20.876	21.018	20.923	21.147
Pex14	20.909	20.857	20.758	20.97	20.754	20.641	NA	20.879	20.463	20.615	20.689	20.265	20.35	20.685	20.359	20.398	20.69	20.496	20.295	20.981	20.571	20.858	20.983	21.114	20.88	20.862	NA	20.094	20.535	20.479	21.141	20.71	20.584	20.697	20.587	20.676	21.051	21.008	20.844	20.517	20.389	20.552	20.798	20.981	20.356	20.352	20.424	20.893	NA	NA	NA	20.474	19.987	20.012	20.206	NA	20.248	NA	20.148	20.403	20.689	20.888	20.775	20.155	20.179	20.848	20.832	20.05	20.482
Arpc1a	24.892	24.885	24.946	24.938	24.989	24.809	25.112	24.816	24.978	24.934	25.165	24.888	24.768	24.816	24.876	24.967	24.848	24.741	24.703	24.778	24.936	25.111	25.045	24.954	25.076	25.002	24.963	25.016	24.816	24.996	24.968	24.662	25.045	25.075	24.9	25.127	24.888	24.948	24.902	25.055	25.052	24.804	25.147	24.912	24.709	25.13	24.756	24.776	24.88	24.795	25.029	24.97	25.088	25.015	24.83	25.001	24.778	25.107	24.974	24.885	24.93	25.051	24.911	25.083	25.039	24.858	24.858	25.043	24.93
Nom1	21.468	21.41	21.528	21.746	21.68	21.531	21.32	21.617	21.566	21.717	21.802	21.612	21.629	21.616	21.637	21.499	21.59	21.143	21.568	21.668	21.711	21.675	21.743	22.025	21.77	21.673	21.598	21.404	21.473	21.553	21.524	21.179	21.542	21.638	21.657	21.604	21.664	21.669	21.492	21.613	21.672	21.762	21.632	21.494	21.576	21.61	21.564	21.691	21.348	21.204	21.466	21.575	21.587	21.522	21.332	21.608	21.534	21.489	21.721	21.44	21.657	21.587	21.665	21.585	21.714	21.678	21.591	21.722	21.67
Heatr1	20.001	19.992	19.998	20.024	20.201	19.826	19.815	20.292	20.11	20.201	20.359	20.144	19.791	20.341	20.068	20.025	20.471	19.817	19.549	20.52	19.857	20.125	20.278	20.404	20.514	19.928	19.754	19.726	19.965	19.911	20.366	19.498	19.77	19.789	20.137	20.156	20.083	20.307	19.972	19.73	20.279	20.216	20.013	20.159	19.964	20.073	20.129	20.126	19.904	20.298	20.025	19.92	20.315	20.436	19.652	19.753	19.873	20.194	20.288	19.604	20.325	20.259	20.041	20.274	20.224	20.125	19.843	20.274	20.3
Usp5	24.853	24.796	24.862	24.739	24.773	24.666	24.767	24.77	24.643	24.663	24.731	24.721	24.59	24.64	24.661	24.766	24.644	24.603	24.633	24.637	24.582	24.738	24.612	24.632	24.685	24.616	24.736	24.644	24.649	24.651	24.62	24.766	24.712	24.644	24.585	24.648	24.76	24.673	24.736	24.676	24.65	24.652	24.736	24.743	24.542	24.708	24.619	24.662	24.868	24.69	24.694	24.723	24.676	24.729	24.823	24.751	24.787	24.686	24.634	24.745	24.707	24.72	24.737	24.712	24.737	24.786	24.717	24.626	24.623
Acot2	21.08	21.242	21.338	21.158	21.036	NA	21.357	21.076	21.103	21.028	20.922	21.061	21.111	21.145	20.962	21.28	21.208	21.188	20.975	21.06	21.024	21.244	20.929	20.841	20.961	21.226	21.077	21.002	21.165	20.792	21.408	21.317	21.284	21.164	21.076	20.977	21.172	21.255	21.169	21.151	21.154	20.903	21.268	21.156	21.342	21.197	20.92	21.03	21.368	21.287	21.169	21.044	20.961	21.051	NA	21.351	20.923	21.125	21.184	21.012	21.293	21.231	21.256	20.981	21.273	21.322	NA	NA	21.001
G6pdx	23.874	23.742	23.628	23.852	23.829	23.824	23.867	23.974	23.895	23.858	23.887	23.756	23.856	23.926	23.898	23.849	23.809	23.812	23.82	23.893	23.846	23.931	23.794	23.85	23.942	23.741	23.82	23.837	23.808	23.851	23.778	23.551	23.816	23.83	23.758	23.802	23.92	23.927	23.902	23.914	23.853	23.896	23.875	23.868	23.808	23.786	23.848	23.908	23.787	23.695	23.846	23.802	23.791	23.788	23.859	23.863	23.786	23.729	23.758	23.823	23.877	23.845	23.869	23.863	23.832	23.905	23.886	23.842	23.816
Fam234b	20.33	20.267	19.964	20.104	20.059	20.067	20.284	20.377	20.089	20.249	20.35	20.248	20.568	20.633	20.316	20.624	20.39	20.115	20.564	20.867	20.196	20.439	20.124	20.614	20.731	20.905	20.435	20.415	20.431	20.688	20.669	20.288	19.671	20.185	20.687	20.304	20.341	20.37	20.274	20.083	20.469	20.146	20.529	20.775	20.441	20.254	20.551	20.988	19.598	20.236	20.372	20.115	20.375	20.021	20.238	20.257	20.322	19.892	20.303	20.667	20.249	20.173	20.379	20.53	20.247	20.569	20.484	20.442	20.496
Srsf9	25.059	25.153	25.122	24.971	25.231	25.302	25.092	25.053	25.235	25.154	25.148	25.183	25.033	25.034	25.199	25.138	24.885	24.861	25.164	25.009	24.979	24.911	25.235	25.133	24.808	24.687	25.046	25.217	25.186	25.255	24.917	25.205	25.02	25.195	25.204	25.266	24.897	25.046	25.203	25.179	25.039	25.189	24.869	24.963	24.912	25.223	25.199	24.928	24.983	25.002	24.924	25.198	25.265	25.252	25.153	25.049	25.131	25.31	25.236	25.094	25.024	25.012	24.839	25.243	25.086	24.978	25.016	25.155	25.179
Ogfr	23.443	23.3	23.286	23.424	23.339	23.429	23.49	23.413	23.305	23.234	23.416	23.376	23.451	23.304	23.285	23.501	23.433	23.265	23.33	23.38	23.218	23.355	23.288	23.255	23.395	23.417	23.369	23.268	23.335	23.201	23.382	22.983	23.328	23.29	23.282	23.3	23.456	23.33	23.415	23.466	23.304	23.27	23.473	23.445	23.336	23.35	23.397	23.41	23.345	23.383	23.457	23.454	23.32	23.318	23.466	23.423	23.408	23.261	23.302	23.415	23.47	23.468	23.408	23.365	23.397	23.478	23.371	23.302	23.325
Tbl1xr1	21.571	22.143	21.454	21.038	21.206	20.691	21.485	21.372	21.339	21.223	20.997	21.296	21.052	21.205	21.184	21.224	20.861	20.954	20.738	21.046	20.792	21.345	21.048	20.821	20.843	20.765	21.366	21.268	21.214	21.13	20.724	21.157	21.441	21.397	21.373	21.207	21.411	21.49	20.932	20.817	21.232	21.128	21.22	21.13	20.878	21.132	20.55	21.05	21.444	21.136	21.059	20.971	21.161	21.231	21.411	21.488	21.405	21.334	21.336	21.152	21.244	21.383	21.299	21.317	21.137	21.34	21.05	21.284	21.198
Sergef	20.693	20.827	20.672	20.479	20.512	20.494	20.848	20.657	20.418	20.412	20.478	20.748	20.272	20.549	20.442	20.823	20.461	20.245	20.38	20.379	20.713	20.253	20.581	20.242	20.513	19.901	20.696	20.473	20.407	20.349	20.34	20.701	20.932	20.584	20.569	20.505	20.637	20.305	20.609	20.286	20.493	20.551	20.801	20.534	20.292	20.401	20.119	20.162	21.109	20.728	20.316	20.372	20.477	20.565	20.798	20.712	20.514	20.556	20.481	20.281	20.767	20.743	20.858	20.741	20.491	20.673	20.566	20.614	20.569
Nol10	22.208	22.211	22.127	22.149	22.264	22.254	22.001	22.235	22.273	22.309	22.143	22.3	22.175	22.218	22.249	22.141	22.027	22.128	22.245	22.112	22.123	22.12	22.253	22.21	22.057	22.082	22.278	22.246	22.198	22.053	22.106	22.035	22.182	22.288	22.177	22.211	22.152	22.172	22.24	22.181	22.13	22.28	22.142	22.174	22.129	22.178	22.096	22.288	21.978	22.166	22.204	22.224	22.221	22.352	22.145	22.209	22.226	22.289	22.226	22.296	22.212	22.158	22.214	22.204	22.238	22.109	22.155	22.091	22.158
Wdr90	19.786	19.92	19.953	20.17	19.625	20.115	20.028	20.052	19.856	19.899	19.862	19.768	20.07	19.85	19.96	19.996	19.85	19.962	19.793	19.642	20.012	19.973	19.541	19.773	19.998	20.155	20.019	19.684	19.685	19.569	20.165	20.129	20.37	19.913	19.801	19.43	20.048	20.068	19.991	20.152	19.606	19.622	19.957	19.589	19.981	19.504	19.924	19.954	20.072	19.86	20.177	19.812	19.725	19.59	19.923	19.965	19.664	19.683	19.744	20.062	19.921	20.077	19.729	19.935	19.605	20.05	19.961	19.661	19.953
Irf2bpl	21.588	21.663	21.781	21.795	21.631	21.756	21.467	21.599	21.759	21.529	21.487	21.575	21.824	21.521	21.538	21.351	21.166	21.201	21.87	21.485	21.635	21.317	21.483	21.22	21.457	21.295	21.748	21.689	21.309	21.494	21.494	21.696	21.668	21.764	21.588	21.413	21.63	21.542	21.579	21.659	21.708	21.366	21.455	21.412	21.483	21.127	21.568	21.647	21.392	21.669	21.613	21.671	21.544	21.874	21.722	21.428	21.546	21.755	21.782	21.732	21.595	21.413	21.651	21.627	21.226	21.62	21.566	21.62	21.707
Casp3	22.882	22.81	22.678	22.82	22.745	22.799	22.678	22.797	22.842	22.884	22.935	22.929	23.082	23.134	22.783	23.024	23.071	23.078	22.958	23.099	22.847	22.888	22.686	22.932	22.893	22.979	22.916	23.056	22.727	22.765	22.984	22.785	22.663	22.904	22.769	22.955	22.93	23.044	22.963	22.944	22.915	22.865	22.923	22.815	23.069	22.804	22.989	23.095	22.531	22.994	23.197	22.924	22.955	22.972	22.889	22.83	22.76	22.787	22.938	22.865	22.824	22.878	23.06	22.91	22.945	22.933	23.006	22.798	22.888
Tagln2	27.943	28.042	28.124	28.083	27.758	28.03	27.923	27.891	27.821	27.703	27.734	27.689	27.971	27.88	27.823	27.89	27.575	27.583	27.788	27.818	27.959	27.891	27.755	27.805	27.746	27.637	28.005	27.791	27.749	27.841	27.563	27.794	28.123	27.855	27.839	27.819	27.958	27.91	27.953	27.949	27.825	27.9	27.947	27.859	27.651	27.791	27.9	27.918	28.015	27.783	27.686	28.049	27.81	27.789	27.989	27.99	28.073	27.894	27.842	28.02	27.916	27.878	28.011	27.782	27.761	27.92	27.936	27.839	27.8
Nup188	21.355	21.106	21.24	21.308	21.409	21.555	21.061	21.814	21.412	21.598	21.69	21.454	21.939	21.779	21.354	22.024	22.337	22.309	21.974	22.44	21.692	21.753	21.944	21.598	22.023	22.361	21.575	21.885	21.296	21.597	22.223	21.881	21.566	21.686	21.914	21.406	21.728	22.086	21.843	21.942	21.796	21.807	21.883	21.698	22.33	21.397	22.007	21.803	21.504	21.884	22.181	21.88	21.842	21.42	21.526	21.395	21.742	21.696	21.626	21.49	21.96	21.661	21.846	21.638	21.689	21.679	21.78	21.524	21.35
Fuca1	24.171	24.138	24.209	24.263	24.106	24.285	24.149	24.197	24.183	24.14	24.219	24.143	24.194	24.258	24.185	24.233	24.095	23.94	24.25	24.326	24.235	24.216	24.26	24.313	24.3	24.151	24.201	24.17	24.098	24.134	24.037	24.124	24.192	24.195	24.217	24.142	24.341	24.236	24.269	24.307	24.223	24.198	24.293	24.274	24.12	24.149	24.326	24.215	24.146	23.993	23.989	24.211	24.233	24.075	24.198	24.132	24.106	24.094	24.164	24.224	24.247	24.203	24.202	24.07	24.189	24.21	24.216	24.115	24.202
Acot8	22.614	22.369	22.591	22.271	22.569	22.288	22.404	22.455	22.593	22.398	22.48	22.533	22.709	22.66	22.492	22.6	22.156	22.348	22.546	22.632	22.335	22.672	22.688	22.811	22.609	22.616	22.717	22.402	22.445	22.475	21.983	21.389	22.676	22.512	22.558	22.518	22.701	22.667	22.652	22.509	22.655	22.643	22.648	22.553	22.688	22.518	22.486	22.771	22.289	22.431	22.385	22.579	22.58	22.538	22.628	22.567	22.601	22.5	22.536	22.6	22.382	22.678	22.687	22.476	22.416	22.647	22.556	22.563	22.499
Chmp5	23.469	23.503	23.554	23.386	23.434	23.641	23.222	23.242	23.445	23.462	23.323	23.136	23.549	23.378	23.403	23.178	23.159	23.607	23.665	23.547	23.727	23.173	23.584	23.692	23.559	23.254	23.414	23.553	23.332	23.471	23.001	23.637	23.775	23.433	23.481	23.574	23.378	23.636	23.612	23.56	23.291	23.759	23.376	23.382	23.65	23.546	23.633	23.552	23.153	23.257	23.238	23.713	23.571	23.492	23.553	23.466	23.816	23.662	23.51	23.616	23.245	23.311	23.376	23.357	23.386	23.259	23.573	23.428	23.468
Ddx17	25.995	26.046	25.996	25.921	25.989	25.939	25.933	25.95	25.988	25.882	25.899	25.921	25.832	25.899	25.905	25.933	25.876	25.866	25.848	25.914	25.841	25.897	25.958	25.892	25.886	25.863	25.941	25.956	25.959	25.955	25.896	25.987	25.939	25.955	25.883	25.987	25.905	25.899	25.947	25.9	25.909	25.939	25.813	25.881	25.848	26	25.832	25.888	25.994	25.918	25.951	25.951	25.99	25.998	25.983	25.963	25.972	26.011	25.97	25.97	25.877	25.935	25.891	25.905	25.969	25.932	25.916	25.936	25.935
Mplkip	NA	19.725	19.426	19.954	19.559	19.747	19.815	19.564	19.718	19.702	19.569	19.666	19.704	19.464	19.607	19.392	19.745	19.958	NA	19.493	19.216	19.706	19.541	19.426	19.553	19.834	19.643	19.583	19.514	19.503	19.753	19.961	19.382	19.687	19.609	19.474	19.143	19.939	19.781	19.346	19.44	19.432	19.618	19.255	19.621	19.238	NA	19.475	19.784	19.885	19.779	19.202	19.516	19.627	19.328	19.823	19.08	19.731	19.772	19.469	19.631	19.409	19.801	19.604	19.679	19.734	19.748	19.681	19.564
Dlgap4	22.09	22.202	22.421	22.076	21.947	22.051	22.185	22.099	21.987	21.985	21.952	21.964	22.261	21.754	21.782	22.029	22.037	21.956	22.127	21.88	22.34	22.122	21.853	21.824	22.004	22.118	22	21.933	21.896	22.026	22.18	22.282	22.379	21.927	21.864	22.003	22.226	22.013	22.06	22.286	21.876	21.737	22.187	22.184	21.961	21.901	22.038	22.347	22.255	22.048	22.196	22.175	21.677	22.064	22.271	21.771	22.029	21.956	21.888	22.034	22.067	22.259	22.145	21.878	21.995	22.151	22.328	21.811	21.889
Gpatch8	19.659	19.682	19.613	19.554	19.941	19.585	19.871	19.779	19.689	19.91	19.906	20.045	19.515	19.825	19.629	19.721	19.984	20.178	19.348	19.763	19.418	19.711	19.772	19.607	19.829	20.09	19.6	19.784	19.761	19.675	20.192	20.068	19.419	19.738	19.622	19.716	19.554	19.837	19.589	19.423	19.605	19.607	19.876	19.52	20.063	19.848	19.365	19.765	19.968	20.257	20.171	19.628	19.786	19.822	19.558	20.108	19.689	19.858	19.733	19.627	19.785	19.694	19.399	19.785	19.96	19.795	19.634	19.713	19.778
Rps21	28.239	28.32	28.184	28.186	28.304	28.378	28.097	28.249	28.188	28.307	28.325	28.28	28.163	28.081	28.231	28.242	28.1	28.349	28.392	28.408	28.341	28.026	28.54	28.432	28.291	27.941	28.388	28.452	28.32	28.279	27.984	28.291	28.5	28.294	28.275	28.523	28.27	28.273	28.367	28.291	28.264	28.452	28.331	28.395	28.297	28.455	28.405	28.473	28.505	27.766	28.143	28.525	28.473	28.477	28.34	28.242	28.415	28.481	27.677	28.368	28.119	28.343	28.395	28.206	28.14	28.232	28.355	28.381	28.463
Fbl	25.944	25.951	25.958	25.968	25.992	25.897	25.897	25.962	25.991	25.996	25.936	25.952	25.877	25.959	25.941	25.857	25.692	25.754	25.896	25.875	25.827	25.848	25.856	25.736	25.845	25.633	25.859	25.93	25.909	25.931	25.885	25.999	25.906	25.91	25.881	25.959	25.796	25.866	25.855	25.913	25.932	25.967	25.776	25.838	25.881	25.921	25.88	25.797	25.863	25.988	25.915	25.883	25.979	25.962	25.93	25.942	25.894	25.958	25.875	25.873	25.853	25.78	25.839	25.914	25.931	25.803	25.864	25.903	25.905
Prepl	23.626	23.585	23.618	23.497	23.612	23.441	23.651	23.687	23.68	23.648	23.567	23.695	23.44	23.566	23.671	23.588	23.597	23.567	23.571	23.538	23.435	23.551	23.579	23.472	23.695	23.516	23.608	23.662	23.617	23.631	23.635	23.569	23.54	23.596	23.576	23.572	23.554	23.524	23.477	23.535	23.549	23.591	23.536	23.572	23.673	23.659	23.53	23.594	23.743	23.615	23.734	23.562	23.634	23.717	23.588	23.598	23.672	23.655	23.623	23.555	23.586	23.569	23.569	23.631	23.674	23.602	23.531	23.692	23.68
Tpgs1	20.055	20.165	20.062	19.719	20.033	20.025	20.229	20.244	20.126	19.874	20.325	20.227	19.911	20.048	20.17	20.233	20.331	20.137	20.063	20.45	19.903	20.353	20.411	20.528	20.331	20.346	20.02	20.229	20.007	20.145	20.237	20.192	20.334	20.309	20.311	20.317	20.39	20.424	20.481	20.061	20.338	20.565	20.477	20.239	20.423	20.382	20.067	20.453	20.27	19.769	20.15	20.073	20.39	20.242	20.183	20.184	20.191	20.235	20.246	19.894	20.144	20.092	19.899	20.143	20.287	20.215	19.561	20.304	20.226
Scaf8	23.023	22.956	22.955	22.931	23.1	23.055	22.999	23.029	23.237	23.06	23.018	23.05	22.934	23.001	23.13	23.04	23.155	23.218	23.069	22.976	22.915	22.992	23.104	23.046	22.901	23.048	22.948	23.118	23.072	23.083	23.093	23.303	23.004	23.068	22.968	23.128	22.827	22.992	23.062	22.946	23.141	23.018	22.901	23.039	23.237	23.092	23.178	22.739	23.006	23.165	23.16	22.997	23.079	23.236	23.11	22.955	23.102	23.064	23.003	22.989	22.997	22.989	22.924	22.974	23.028	23.062	22.995	23.043	23.05
Parp3	19.687	19.744	19.938	19.927	19.914	20.013	NA	19.798	19.946	19.981	19.658	19.974	19.309	19.678	19.898	20.113	20.314	20.06	20.146	19.88	20.053	19.765	19.782	20.08	20.015	19.892	19.673	20.188	19.922	20.052	19.832	20.1	19.887	19.997	19.567	20.085	19.597	19.934	19.642	19.951	20.007	20.105	19.979	19.813	20.019	19.876	20.042	20.026	19.935	20.018	20.2	19.864	19.891	19.874	19.793	20.313	20.013	19.894	20.028	19.884	19.927	NA	19.798	19.709	19.896	19.838	20.063	19.962	19.996
Tgm2	23.488	23.588	23.549	23.517	23.482	23.351	23.529	23.507	23.516	23.513	23.539	23.517	23.354	23.433	23.471	23.529	23.605	23.554	23.341	23.541	23.393	23.404	23.53	23.506	23.573	23.5	23.489	23.494	23.409	23.555	23.534	23.613	23.522	23.44	23.335	23.49	23.483	23.532	23.506	23.376	23.402	23.427	23.444	23.529	23.534	23.497	23.359	23.479	23.534	23.538	23.551	23.477	23.486	23.424	23.449	23.391	23.44	23.417	23.303	23.369	23.485	23.501	23.455	23.487	23.512	23.479	23.443	23.431	23.476
Mrrf	22.959	22.823	22.708	22.754	22.367	22.383	22.797	22.866	22.466	22.633	22.52	22.213	22.612	22.946	22.569	22.791	21.793	22.169	22.151	22.735	22.689	22.106	23.014	22.369	22.214	21.511	22.8	22.346	22.03	22.388	22.218	21.855	22.505	22.568	22.653	22.27	22.781	22.579	22.638	22.503	22.715	22.71	22.392	22.752	22.351	22.677	22.349	22.887	22.384	22.101	22.065	22.661	22.424	21.935	22.601	22.239	22.802	22.537	22.53	22.479	22.52	22.629	22.582	22.476	22.328	22.578	22.807	22.643	22.426
Riox2	21.639	21.824	21.796	21.712	21.746	21.828	21.875	21.888	21.88	21.773	21.902	21.824	21.653	21.839	21.799	21.767	22.219	21.873	21.674	21.892	21.732	21.765	21.886	21.732	21.865	22.117	21.677	21.821	21.811	21.751	21.915	21.867	21.794	21.811	21.686	21.892	21.663	21.768	21.827	21.741	21.89	21.832	21.901	21.689	22.059	21.812	21.79	21.948	21.826	22.13	21.959	21.829	21.786	21.894	21.713	21.905	21.715	21.808	21.764	21.71	21.857	21.798	21.798	21.802	21.778	21.83	21.766	21.821	21.873
Pex6	21.364	21.351	21.368	21.273	21.112	21.272	21.496	21.177	21.212	21.34	21.294	21.757	21.472	21.586	21.3	21.342	21.589	21.711	21.254	21.513	21.325	21.475	21.686	21.255	NA	21.64	21.618	21.324	21.329	21.653	21.609	NA	21.567	21.36	21.261	21.387	21.537	21.296	21.629	21.096	21.674	21.486	21.321	21.172	21.726	21.696	21.59	21.328	20.947	21.549	21.849	21.418	21.313	21.527	21.346	21.359	21.603	21.533	21.776	21.571	21.464	21.382	21.407	21.285	21.264	21.578	21.101	21.317	21.522
Hmox2	20.965	21.261	20.988	21.224	NA	NA	NA	21.312	NA	NA	NA	NA	21.639	21.837	21.389	21.285	20.821	21.3	21.767	22.332	21.869	21.779	21.683	22.37	21.771	21.833	21.409	21.621	21.746	21.713	21.959	21.258	21.224	21.241	22.087	21.482	21.815	21.83	21.213	21.302	21.607	21.583	21.682	21.768	21.672	20.848	21.814	21.674	NA	NA	21.812	21.217	20.885	NA	21.209	21.287	21.607	NA	21.619	21.646	21.673	21.69	21.605	21.508	NA	21.877	21.485	21.661	21.446
Ncoa5	23.616	23.695	23.625	23.508	23.611	23.638	23.531	23.622	23.638	23.592	23.511	23.6	23.578	23.571	23.598	23.521	23.482	23.586	23.636	23.562	23.536	23.523	23.578	23.495	23.538	23.338	23.606	23.612	23.587	23.614	23.524	23.585	23.536	23.581	23.563	23.635	23.499	23.594	23.605	23.6	23.559	23.606	23.533	23.55	23.532	23.571	23.625	23.487	23.511	23.608	23.553	23.61	23.539	23.647	23.633	23.624	23.62	23.669	23.555	23.641	23.559	23.574	23.595	23.527	23.572	23.613	23.621	23.622	23.533
RGD1561662	20.98	21.087	21.015	21.21	20.74	21.341	20.752	21.03	20.882	20.733	20.733	20.781	21.111	20.991	20.797	20.976	20.836	20.711	20.808	20.768	21.117	21.04	20.772	20.677	20.794	20.76	21.057	20.724	20.632	20.621	20.83	20.829	21.106	20.807	20.631	20.705	20.994	20.905	20.985	20.981	20.754	20.793	21.115	21.057	20.606	20.589	20.929	20.978	21.049	21.022	20.493	21.228	20.718	20.712	21.084	20.746	20.842	20.608	20.591	21.129	20.739	20.925	21.148	20.871	20.861	21.046	21.248	20.838	20.765
Sorcs2	23.223	23.282	23.144	23.288	23.377	23.164	23.42	23.529	23.521	23.558	23.645	23.486	23.515	23.483	23.527	23.46	23.401	23.537	23.617	23.655	23.596	23.572	23.572	23.866	23.761	23.575	23.44	23.578	23.639	23.626	23.61	23.246	23.18	23.448	23.66	23.493	23.601	23.537	23.417	23.461	23.582	23.448	23.542	23.677	23.532	23.564	23.559	23.638	23.171	23.394	23.477	23.438	23.568	23.448	23.363	23.432	23.344	23.355	23.541	23.457	23.657	23.599	23.598	23.627	23.654	23.563	23.5	23.473	23.58
Phyhipl	23.445	23.511	23.439	23.398	23.415	23.427	23.324	23.442	23.384	23.272	23.321	23.3	23.499	23.508	23.377	23.346	23.036	23.276	23.383	23.402	23.469	23.186	23.355	23.485	23.261	22.885	23.436	23.42	23.387	23.437	23.115	23.435	23.402	23.347	23.215	23.449	23.367	23.312	23.441	23.458	23.33	23.333	23.341	23.294	23.249	23.302	23.382	23.386	23.432	22.89	23.179	23.495	23.386	23.465	23.484	23.25	23.399	23.37	23.314	23.537	23.289	23.371	23.407	23.21	23.333	23.356	23.549	23.296	23.351
Mrpl10	21.927	22.01	21.632	22.056	21.798	21.954	22.035	22.115	21.757	21.853	21.987	21.86	22.041	22.086	21.986	22.09	22.009	21.711	22.048	22.074	22.032	21.938	21.726	21.786	22.022	22.172	21.955	22.053	21.633	21.699	21.9	21.784	21.972	21.867	21.874	21.923	21.995	21.984	21.979	22.166	21.889	21.654	22.117	21.958	21.84	21.846	22.246	21.938	21.98	21.724	22.075	21.683	21.715	21.778	21.968	22.07	21.797	21.781	21.897	21.858	22.089	21.924	21.896	22.067	22.026	22.055	21.687	21.82	21.653
Ndufv2	23.626	23.753	23.492	23.383	23.548	23.518	23.658	23.745	23.745	23.828	23.359	23.812	23.871	23.875	23.839	23.937	23.903	23.991	23.754	24.032	23.694	23.656	23.681	23.806	23.744	23.949	23.817	23.781	23.844	23.727	24.028	23.847	23.727	23.924	23.853	23.876	23.809	23.995	23.929	23.862	23.745	23.928	23.676	23.678	24.039	23.79	23.868	23.804	23.605	23.956	24.104	23.78	23.688	23.865	23.764	23.854	23.782	23.875	23.769	23.836	23.864	23.693	23.631	23.711	23.726	23.785	23.498	23.861	23.782
Elp3	21.804	21.77	21.912	22.003	21.817	21.768	22.04	22.029	21.912	22.034	21.773	21.993	22.021	22.002	22.004	21.916	21.838	22.128	21.909	21.921	21.936	21.926	21.843	21.979	21.817	21.615	21.899	21.986	21.892	21.943	21.857	21.837	22.095	22.005	22.148	21.84	21.968	22.068	21.886	21.977	22.038	22.025	21.83	21.929	21.861	21.803	21.966	22.018	21.635	21.898	21.769	22.063	21.889	21.784	21.968	21.98	22.038	21.838	22.127	22.04	21.749	21.879	21.911	21.883	21.77	21.831	22.006	22.022	21.871
Ash2l	23.056	23.102	23.052	23.058	22.886	23.038	23.072	22.956	22.891	22.737	22.7	22.903	22.966	22.927	22.902	22.908	22.716	22.553	22.977	22.989	22.815	22.978	22.73	22.805	22.802	22.748	22.939	22.806	22.66	22.833	22.821	22.808	22.902	22.823	22.915	22.734	22.97	22.839	22.842	22.878	22.877	22.801	22.791	22.905	22.567	22.841	22.848	22.884	23.1	22.863	22.831	22.904	22.846	22.85	22.924	23.017	22.94	22.904	22.965	22.933	22.981	22.982	22.973	23.023	22.872	23.001	22.979	22.917	22.772
Pola2	23.767	23.82	23.748	23.818	23.753	23.48	23.687	23.8	23.841	23.661	23.771	23.717	23.679	23.607	23.71	23.704	23.843	23.843	23.505	23.748	23.737	23.628	23.743	23.643	23.644	23.734	23.693	23.765	23.77	23.731	23.724	23.87	23.744	23.733	23.713	23.77	23.63	23.763	23.791	23.644	23.704	23.789	23.612	23.729	23.787	23.77	23.62	23.638	23.823	23.897	23.882	23.71	23.781	23.798	23.752	23.787	23.845	23.686	23.794	23.758	23.729	23.68	23.656	23.753	23.718	23.695	23.745	23.747	23.815
Idh2	24.887	24.81	24.575	24.998	24.999	24.819	24.838	24.913	25.102	25.005	24.916	24.923	25.107	24.99	25	24.904	24.932	25.077	25.073	24.942	25.058	24.927	24.928	24.946	24.686	24.91	24.971	25.049	25.027	25.021	24.973	24.794	25.105	25.13	25.074	25.157	25.031	25.033	25.053	25.013	25.113	25.146	24.981	24.929	25.053	25.111	25.036	25.041	24.725	24.793	24.896	25.049	25.008	24.954	25.033	24.824	25.042	24.998	25.07	25.051	24.934	24.957	24.894	24.883	24.949	24.933	25.069	24.993	24.99
Prtfdc1	22.685	22.522	22.546	22.586	22.68	22.479	22.435	22.666	22.699	22.606	22.446	22.671	22.787	22.706	22.689	22.623	22.638	22.924	22.694	22.573	22.639	22.526	22.689	22.572	22.6	22.554	22.706	22.67	22.674	22.776	22.835	22.816	22.618	22.676	22.62	22.608	22.679	22.728	22.809	22.578	22.696	22.795	22.517	22.638	22.613	22.654	22.613	22.606	22.624	22.806	22.842	22.882	22.793	22.765	22.742	22.505	22.875	22.835	22.836	22.81	22.547	22.494	22.622	22.619	22.635	22.46	22.834	22.793	22.727
Gspt1	25.886	25.874	25.938	25.734	25.931	25.769	25.803	25.949	25.947	25.851	25.81	25.893	25.764	25.873	25.778	25.791	25.777	25.829	25.765	25.834	25.725	25.758	25.893	25.83	25.741	25.681	25.824	25.942	25.904	25.888	25.825	25.933	25.832	25.921	25.912	25.959	25.702	25.769	25.867	25.772	25.889	25.829	25.694	25.656	25.794	25.951	25.682	25.762	25.865	25.872	25.777	25.853	25.928	25.938	25.821	25.813	25.872	25.956	25.891	25.791	25.769	25.749	25.738	25.832	25.845	25.77	25.771	25.886	25.854
Myo1d	23.294	23.254	22.98	23.222	23.166	23.224	23.468	23.514	23.34	23.556	23.51	23.36	23.512	23.544	23.497	23.522	23.51	23.352	23.42	23.511	23.525	23.613	23.387	23.645	23.72	23.549	23.402	23.488	23.44	23.579	23.632	23.351	23.15	23.398	23.536	23.349	23.643	23.52	23.284	23.385	23.444	23.251	23.472	23.543	23.443	23.243	23.524	23.56	23.349	23.305	23.441	23.339	23.383	23.317	23.27	23.388	23.316	23.221	23.494	23.388	23.47	23.42	23.443	23.633	23.418	23.499	23.434	23.524	23.467
Padi2	21.406	21.621	21.52	21.443	21.376	21.504	21.488	21.561	21.632	21.479	21.414	21.426	21.566	21.412	21.471	21.669	21.764	21.857	21.447	21.421	21.574	21.536	21.581	21.618	21.57	21.826	21.566	21.279	21.49	21.512	21.562	21.787	21.595	21.525	21.412	21.476	21.382	21.538	21.642	21.548	21.398	21.556	21.701	21.551	21.834	21.703	21.434	21.555	21.861	21.725	21.896	21.449	21.539	21.505	21.646	21.697	21.537	21.527	21.533	21.502	21.544	21.558	21.47	21.414	21.55	21.622	21.601	21.527	21.507
Ints3	22.343	22.328	22.364	22.395	22.484	22.283	22.343	22.468	22.469	22.507	22.565	22.455	22.219	22.388	22.393	22.383	22.492	22.441	22.255	22.347	22.294	22.385	22.459	22.433	22.487	22.434	22.366	22.437	22.471	22.494	22.381	22.301	22.297	22.376	22.426	22.458	22.346	22.4	22.311	22.333	22.439	22.526	22.474	22.462	22.526	22.443	22.28	22.365	22.408	22.43	22.507	22.397	22.478	22.594	22.331	22.494	22.391	22.424	22.582	22.451	22.517	22.379	22.484	22.497	22.524	22.452	22.436	22.437	22.525
Psme4	21.605	21.567	21.615	21.683	21.586	21.502	21.583	21.898	21.811	21.9	21.755	21.816	21.95	21.944	21.898	21.732	21.644	21.798	21.691	21.945	21.867	21.727	21.719	21.919	21.782	21.875	21.761	21.8	21.851	21.886	21.825	21.739	21.667	21.7	21.795	21.82	21.766	21.703	21.723	21.757	21.831	21.762	21.778	21.681	21.759	21.789	21.809	21.997	21.649	21.714	21.441	21.697	21.718	21.719	21.609	21.674	21.63	21.711	21.905	21.765	21.669	21.724	21.77	21.79	21.655	21.828	21.828	21.833	21.823
Aurkb	22.477	22.538	22.404	22.378	22.665	22.404	22.34	22.519	22.799	22.653	22.46	22.619	22.251	22.375	22.554	22.454	22.54	22.763	22.369	22.452	22.374	22.488	22.502	22.567	22.52	22.497	22.224	22.622	22.601	22.596	22.629	22.536	22.516	22.704	22.594	22.712	22.333	22.599	22.521	22.409	22.566	22.606	22.323	22.598	22.669	22.6	22.537	22.289	22.344	22.509	22.607	22.469	22.611	22.654	22.372	22.531	22.403	22.575	22.538	22.371	22.422	22.413	22.364	22.46	22.449	22.459	22.336	22.651	22.441
Dclk2	22.999	23.299	23.219	23.57	23.138	23.112	23.119	23.309	22.979	23.273	23.511	23.405	23.287	23.12	23.167	23.104	23.451	23.248	23.146	23.138	23.204	23.268	23.355	23.393	23.466	23.103	23.029	23.187	23.104	23.277	23.519	23.14	23.274	23.239	23.244	23.183	23.116	23.244	23.12	23.348	23.17	23.151	23.124	23.038	22.97	23.202	23.084	23.178	23.36	23.168	23.518	23.112	23.188	23.17	22.789	23.503	22.951	23.135	23.08	23.211	23.161	23.15	23.095	23.461	23.29	23.264	23.073	23.235	23.237
Aldh3a2	22.209	22.398	22.015	22.357	22.137	22.187	22.446	22.373	21.979	22.332	22.313	21.891	22.319	22.718	22.509	22.439	22.363	22.414	22.538	22.786	22.747	22.594	22.655	23.084	22.8	22.87	22.3	22.532	22.787	22.717	22.931	22.233	22.078	22.548	22.756	22.229	22.541	22.678	22.037	22.399	22.367	22.089	22.436	22.828	22.517	22.168	22.597	22.579	22.21	22.179	22.459	22.349	22.137	21.954	22.184	22.106	22.17	21.487	22.475	22.551	22.532	22.516	22.652	22.408	22.312	22.685	22.632	22.541	22.526
Nop53	20.352	20.516	20.675	19.903	NA	18.851	20.138	20.342	NA	NA	20.177	NA	20.276	20.197	20.356	20.15	20.281	20.264	19.371	20.048	20.007	20.48	20.103	20.377	20.51	19.512	19.924	NA	NA	NA	NA	NA	20.488	20.081	NA	NA	20.587	20.485	20.154	19.762	20.24	20.252	20.414	20.159	19.61	NA	19.468	NA	NA	NA	NA	20.088	NA	NA	20.219	NA	20.23	NA	NA	19.881	20.235	20.36	20.44	NA	20.084	19.7	20.398	NA	NA
Lonp2	23.789	23.704	23.75	23.928	23.914	23.712	23.769	23.863	23.869	23.862	23.829	23.94	23.86	23.892	23.902	23.801	23.902	23.769	23.892	24.09	23.883	23.879	23.86	23.841	23.94	23.647	23.773	23.667	23.851	23.758	23.777	23.298	23.831	23.729	23.78	23.915	23.979	23.902	23.857	23.816	23.875	23.842	23.837	23.925	23.805	23.759	23.822	23.786	23.463	23.706	23.614	23.893	23.763	23.691	23.705	23.588	23.505	23.53	23.718	23.737	23.695	23.863	24.04	23.674	23.891	23.89	23.978	23.72	23.9
Cbwd1	23.626	23.728	23.598	23.639	23.497	23.565	23.725	23.722	23.536	23.635	23.461	23.698	23.577	23.565	23.639	23.671	23.551	23.397	23.327	23.551	23.464	23.628	23.418	23.355	23.496	23.601	23.625	23.391	23.533	23.576	23.382	23.312	23.468	23.51	23.587	23.667	23.656	23.753	23.62	23.482	23.639	23.53	23.569	23.445	23.423	23.475	23.443	23.611	23.514	23.459	23.318	23.593	23.466	23.407	23.711	23.735	23.627	23.444	23.639	23.615	23.652	23.54	23.607	23.553	23.543	23.715	23.599	23.689	23.527
RGD1311744	22.9	22.892	22.713	22.694	22.872	22.931	23.02	22.96	23.035	23.049	23.077	23.041	22.996	22.927	23.086	23.024	22.874	22.986	22.876	23.006	22.962	23.101	22.997	23.217	23.141	22.983	23.029	22.959	23.053	23.089	22.893	22.628	22.963	23	23.048	23.041	23.073	23.017	23.103	22.849	23.031	23.156	23.168	23.063	23.018	23.095	23.023	23.047	22.946	22.886	22.93	22.952	23.078	22.983	22.997	23.011	23.004	22.881	22.99	22.963	23.007	22.999	23.055	23.022	23.034	23.06	22.9	23.036	23.044
Heatr3	22.181	22.179	22.13	22.332	22.263	22.477	21.977	22.193	22.26	22.39	22.159	22.151	22.491	22.265	22.359	22.139	22.002	22.3	22.639	22.292	22.558	22.138	22.334	22.481	22.091	21.906	22.421	22.279	22.293	22.308	21.933	22.07	22.487	22.215	22.318	22.41	22.23	22.193	22.436	22.468	22.175	22.331	22.129	22.132	22.137	22.386	22.433	22.203	21.67	21.917	21.934	22.471	22.11	22.187	22.269	22.109	22.396	22.39	22.153	22.626	22.216	22.336	22.216	22.087	22.144	22.126	22.489	22.243	22.334
Prdx6	23.357	23.446	23.465	23.288	23.179	23.371	23.466	23.376	23.216	23.066	23.226	23.161	22.822	23.19	23.11	23.305	23.117	23.108	23.283	23.077	23.19	23.146	22.999	22.983	22.777	22.991	23.236	23.093	23.215	23.11	22.979	23.222	23.159	23.057	23.012	23.081	23.066	23.151	23.308	23.234	23.12	23.028	23.231	23.253	23.092	23.074	23.132	23.139	23.579	23.184	23.189	23.279	23.083	23.143	23.374	23.135	23.259	23.092	23.097	23.285	23.289	23.2	23.211	23.085	23.144	23.211	23.129	23.131	23.079
Pcsk2	24.627	24.675	24.546	24.497	24.689	24.584	24.532	24.63	24.585	24.658	24.643	24.613	24.587	24.67	24.659	24.605	24.405	24.423	24.737	24.69	24.669	24.531	24.668	24.738	24.63	24.656	24.624	24.675	24.797	24.8	24.807	24.537	24.482	24.763	24.747	24.767	24.665	24.713	24.661	24.632	24.674	24.63	24.561	24.764	24.524	24.675	24.728	24.706	24.541	24.465	24.659	24.715	24.671	24.624	24.689	24.561	24.676	24.619	24.646	24.649	24.646	24.582	24.702	24.675	24.664	24.661	24.697	24.664	24.626
Slc2a2	23.168	23.374	22.905	23.082	23.807	23.372	23.209	23.928	23.426	23.874	24.103	24.092	24.069	24.361	24.142	23.889	23.948	24.208	24.479	24.749	24.255	24.169	24.588	25.017	24.689	24.53	23.665	24.41	24.534	24.561	24.362	23.697	22.775	24.287	24.723	24.021	24.162	24.242	23.619	23.895	24.41	24.326	23.994	24.634	24.339	24.247	24.299	24.285	22.923	23.709	24.196	23.913	24.162	23.94	23.673	24.046	23.71	23.637	24.478	24.116	24.317	24.143	24.079	24.347	24.388	24.166	23.947	24.275	24.414
Pdcd2	22.734	22.803	22.792	23.039	22.756	22.992	22.846	22.746	22.858	22.714	22.803	22.855	22.95	22.734	22.866	22.836	22.958	22.82	22.984	22.73	22.932	22.799	22.892	22.669	22.949	22.954	22.887	22.675	22.809	22.765	22.718	22.778	22.877	22.839	22.711	22.909	22.849	22.742	22.866	23.092	22.639	22.765	22.775	22.931	22.773	23.119	23.082	22.855	22.669	22.801	22.973	22.874	22.72	22.681	22.77	22.672	22.68	22.768	22.571	22.881	22.66	22.782	22.817	22.805	22.824	22.689	22.858	22.743	22.895
Lpcat1	19.852	19.994	19.279	19.876	20.281	19.707	NA	20.24	19.949	20.284	20.234	20.21	20.533	20.783	20.585	20.286	20.285	20.193	20.937	21.249	20.678	20.447	20.978	21.327	21.242	20.908	20.129	20.599	20.775	20.88	20.782	20.051	19.892	20.71	20.857	20.172	20.437	20.771	19.973	20.307	20.762	20.516	20.424	20.735	20.362	20.297	20.684	20.909	NA	19.69	20.115	20.583	20.689	NA	20.177	NA	20.15	19.976	20.527	20.495	20.533	20.49	20.076	20.601	20.597	20.344	20.531	20.445	20.93
Nudcd1	24.072	24.068	24.011	23.849	23.95	24.017	23.942	24.067	23.986	23.943	23.86	23.956	24.077	24.093	24.028	24.028	23.751	24.066	23.962	24.001	23.974	23.953	23.946	23.887	23.824	23.889	24.069	24.008	23.999	24.071	24.013	24.108	23.918	23.964	23.969	23.967	23.947	24.006	24.081	24	23.981	24.053	23.93	23.963	24.011	23.931	24.01	23.96	24.066	23.96	23.965	23.998	23.956	24.026	24.015	23.895	24.066	23.871	23.963	24.04	23.976	24.003	23.94	23.839	23.919	24.058	24.012	23.924	23.918
Anp32b	26.225	26.115	25.974	26.102	26.141	26.337	25.976	26.456	26.259	26.421	26.463	26.426	26.578	26.402	26.432	26.616	26.553	26.905	26.586	26.769	26.353	26.622	26.63	26.864	26.926	26.826	26.509	26.474	26.421	26.541	26.379	25.892	25.96	26.323	26.277	26.437	26.856	26.874	26.645	26.629	26.416	26.528	26.788	26.826	26.998	26.673	26.737	26.81	26.035	26.843	26.476	26.841	26.636	26.503	26.528	26.784	26.751	26.574	26.661	26.767	26.406	26.486	26.537	26.422	26.412	26.437	26.452	26.407	26.421
Lypla1	22.714	22.881	22.897	22.983	22.855	23.319	22.937	22.493	22.731	22.858	22.615	22.529	22.89	23.003	22.783	22.672	22.781	22.886	23.418	23.158	23.015	22.97	23.01	23.047	23.009	22.893	22.97	22.765	22.723	22.725	22.814	22.717	23.017	22.738	22.787	22.824	23.039	22.874	22.997	23.343	22.76	23.046	23.259	23.308	22.74	22.98	23.373	23.012	23.286	22.681	22.818	22.931	22.726	22.85	22.756	22.651	22.679	22.579	22.589	22.663	22.905	22.69	22.946	22.735	22.642	22.646	22.916	22.81	22.848
Mta3	22.217	22.042	22.028	22.064	22.427	22.259	22.14	22.02	22.354	22.309	22.495	22.254	22.146	22.195	22.305	22.149	22.041	22.372	22.14	22.311	22.242	22.068	22.309	22.292	22.258	21.987	22.265	22.358	22.333	22.426	22.174	21.972	21.945	22.353	22.423	22.5	22.164	21.794	22.17	22.224	22.451	22.518	22.024	22.218	22.42	22.333	22.205	22.048	22.12	22.198	22.255	22.456	22.399	22.338	22.26	22.014	22.311	22.407	22.493	22.41	22.175	22.327	22.109	22.455	22.341	21.942	22.481	22.501	22.267
Pgm2l1	21.394	21.293	21.415	20.729	21.381	20.944	21.675	21.738	21.56	21.736	21.693	21.559	21.063	21.783	21.47	21.663	21.402	21.678	21.262	21.456	21.371	21.72	21.58	21.73	21.724	21.207	21.645	21.691	21.587	21.557	21.55	21.19	21.293	21.753	21.536	21.493	21.418	21.592	21.411	21.461	21.427	21.213	21.466	21.473	21.703	21.376	21.525	21.501	21.449	21.845	21.448	21.521	21.526	21.522	21.61	21.768	21.441	21.425	21.541	21.439	21.694	21.476	21.494	21.729	21.653	21.584	21.445	21.708	21.632
Prim2	22.684	22.669	22.797	22.78	22.47	22.629	22.562	22.68	22.598	22.674	22.631	22.637	22.755	22.603	22.452	22.793	22.661	22.454	22.624	22.494	22.596	22.696	22.476	22.465	22.644	22.538	22.731	22.471	22.53	22.504	22.511	22.325	22.64	22.476	22.545	22.47	22.771	22.636	22.662	22.692	22.455	22.455	22.743	22.657	22.452	22.601	22.616	22.479	22.661	22.618	22.469	22.644	22.536	22.558	22.688	22.68	22.679	22.59	22.396	22.704	22.607	22.694	22.741	22.456	22.643	22.763	22.786	22.392	22.557
Cmtr1	22.542	22.428	22.405	22.556	22.539	22.596	22.549	22.583	22.637	22.598	22.47	22.509	22.66	22.566	22.629	22.551	22.522	22.681	22.633	22.582	22.605	22.512	22.656	22.668	22.542	22.575	22.541	22.67	22.673	22.647	22.644	22.485	22.573	22.693	22.64	22.575	22.496	22.591	22.522	22.686	22.606	22.651	22.437	22.478	22.579	22.662	22.632	22.609	22.43	22.543	22.594	22.615	22.706	22.647	22.582	22.563	22.629	22.617	22.714	22.65	22.478	22.522	22.457	22.591	22.607	22.504	22.666	22.619	22.668
Rybp	20.478	20.734	19.952	20.625	20.909	19.798	20.622	20.648	20.805	20.535	20.986	20.691	20.267	20.703	20.66	20.549	20.625	20.47	19.84	20.817	20.038	20.527	20.813	20.837	20.863	20.616	20.684	20.592	20.872	20.578	20.601	20.834	20.46	20.702	20.698	20.526	20.669	20.459	20.568	20.705	20.865	20.735	20.637	20.599	20.586	20.915	19.845	20.529	20.738	20.667	20.562	20.437	20.823	20.763	20.445	20.381	20.473	20.526	20.89	20.609	20.489	20.293	20.34	20.578	20.563	20.625	20.226	20.573	20.64
Atg16l1	20.027	20.479	20.217	20.032	19.848	20.162	20.006	19.95	20.146	19.982	19.702	20.122	20.156	19.967	19.696	19.85	19.288	19.643	19.521	19.374	19.534	19.94	19.234	19.367	19.858	19.203	19.822	20.126	19.853	20.051	19.681	20.011	19.689	19.889	20.026	19.809	20.038	20.105	19.579	19.868	NA	NA	20.099	18.935	19.593	NA	19.624	19.659	19.696	20.355	19.729	19.648	20.063	20.057	19.868	20.224	20.393	20.115	19.777	19.989	19.833	19.967	20.141	19.869	20.002	20.075	19.681	19.963	19.783
Ppl	24.723	24.658	24.683	24.825	24.748	24.82	24.701	24.412	24.635	24.61	24.731	24.662	24.497	24.643	24.549	24.694	24.662	24.775	24.722	24.598	24.712	24.596	24.735	24.869	24.617	24.729	24.732	24.723	24.781	24.852	24.872	24.781	24.816	24.641	24.701	24.849	24.595	24.532	24.763	24.637	24.652	24.608	24.74	24.826	24.796	24.682	24.608	24.649	24.759	24.808	24.737	24.757	24.838	24.86	24.816	24.58	24.658	24.623	24.424	24.664	24.606	24.708	24.714	24.686	24.589	24.665	24.569	24.449	24.676
Setbp1	19.287	19.44	19.509	19.091	19.445	19.072	18.981	18.887	19.429	19.495	NA	19.233	19.179	19.112	19.261	18.622	NA	19.127	19.064	19.104	18.919	18.612	19.193	18.997	NA	18.099	18.923	19.351	19.252	19.377	NA	19.554	19.244	19.391	19.237	19.525	NA	19.034	18.904	18.905	19.095	19.168	19.069	NA	19.205	19.37	18.887	19.029	18.943	19.178	19.187	19.05	19.466	19.463	18.794	19.122	19.088	NA	19.101	19.224	19.007	18.827	19.107	NA	NA	19.03	19.105	19.313	19.47
Eif2b1	21.021	21.128	20.165	20.966	20.75	20.558	21.179	21.279	21.037	20.836	21.33	21.203	21.094	21.278	20.865	21.047	20.487	20.256	20.969	20.914	20.97	21.107	20.856	21.392	20.868	20.65	21.196	20.672	21.382	21.145	19.97	19.881	20.427	20.357	20.73	20.211	21.184	20.919	21.139	21.176	20.64	20.537	21.052	21.088	19.171	20.835	20.9	20.961	20.506	19.036	19.262	20.906	20.714	20.901	20.888	20.944	20.948	20.581	20.485	21.226	21.198	21.134	20.97	20.692	20.862	21.155	21.384	20.627	20.493
Stmn1	21.858	21.907	21.866	21.515	NA	21.578	22.307	21.842	NA	NA	NA	NA	21.521	20.344	NA	21.943	19.424	18.973	21.354	20.45	21.616	21.83	NA	NA	NA	NA	21.903	NA	NA	NA	NA	NA	21.892	NA	NA	NA	21.881	21.993	21.87	21.708	NA	NA	21.885	22.017	19.164	NA	21.555	20.831	21.905	NA	NA	21.936	NA	NA	21.923	18.41	21.928	NA	NA	22.039	21.918	21.986	21.861	NA	NA	21.962	21.791	NA	NA
Isca1	22.429	22.227	22.203	22.236	22.514	21.818	22.224	22.519	22.603	22.324	22.571	22.379	22.441	22.629	22.448	22.534	22.468	22.589	22.183	22.489	22.354	22.307	22.39	22.631	22.379	22.729	22.404	22.403	22.42	22.406	22.361	22.231	22.427	22.538	22.534	22.624	22.618	22.465	22.518	22.488	22.474	22.555	22.228	22.265	22.653	22.564	22.526	22.539	22.109	22.401	22.497	22.268	22.404	22.183	22.2	22.534	22.436	22.35	22.35	22.528	22.533	22.402	22.376	22.296	22.36	22.425	22.505	22.42	22.32
Psmd2	23.601	23.678	23.624	23.607	23.776	23.636	23.669	23.5	23.747	23.746	23.804	23.788	23.602	23.54	23.627	23.446	23.218	23.243	23.506	23.509	23.583	23.692	23.77	23.795	23.812	23.279	23.622	23.824	23.63	23.767	22.932	23.39	23.726	23.786	23.444	23.752	23.595	23.731	23.484	23.629	23.646	23.59	23.533	23.489	23.066	23.608	23.519	23.434	23.659	23.36	23.103	23.52	23.704	23.725	23.479	23.757	23.341	23.644	23.56	23.462	23.487	23.372	23.537	23.785	23.748	23.595	23.586	23.489	23.794
Map2	24.587	24.627	24.658	24.534	24.513	24.488	24.446	24.535	24.474	24.494	24.483	24.559	24.452	24.396	24.441	24.46	24.435	24.495	24.419	24.513	24.434	24.45	24.559	24.482	24.483	24.464	24.534	24.49	24.531	24.482	24.352	24.463	24.578	24.509	24.497	24.578	24.489	24.456	24.502	24.449	24.502	24.557	24.474	24.5	24.405	24.508	24.302	24.514	24.507	24.475	24.558	24.535	24.579	24.561	24.583	24.592	24.638	24.615	24.587	24.519	24.499	24.508	24.539	24.466	24.511	24.474	24.498	24.541	24.504
Prmt1	24.254	24.449	24.361	24.327	24.389	24.292	24.208	24.295	24.491	24.366	24.332	24.119	24.362	24.416	24.389	24.304	24.118	24.344	24.258	24.316	24.441	24.294	24.437	24.544	24.409	24.142	24.406	24.442	24.401	24.503	24.106	24.205	24.345	24.504	24.491	24.331	24.331	24.491	24.4	24.418	24.348	24.521	24.328	24.229	24.136	24.422	24.376	24.282	24.187	24.11	24.154	24.323	24.397	24.389	24.251	24.23	24.402	24.415	24.39	24.438	24.347	24.337	24.379	24.33	24.245	24.229	24.381	24.412	24.439
Trio	18.488	18.732	NA	18.246	18.59	18.072	19.098	19.182	19.113	19.103	18.847	18.803	18.81	19.262	19.072	18.968	19.09	18.864	18.847	19.334	19.018	19.526	19.013	19.337	19.177	18.899	19.188	18.949	18.988	18.957	19.405	18.619	18.809	19.259	19.18	18.657	19.281	19.034	19.159	18.657	18.85	18.854	19.143	18.941	19.093	18.858	18.59	19.133	18.461	19.002	18.851	18.917	18.933	18.853	19.039	19.036	19.083	18.734	18.914	19.107	19.204	19.344	19.195	19.133	18.865	19.25	19.183	19.125	19.088
Slc38a10	18.614	18.707	18.61	19.168	19.012	18.828	18.799	19.259	19.066	19.415	19.064	19.242	19.488	19.544	19.409	19.175	17.777	18.573	19.009	19.552	19.235	19.149	19.428	19.754	19.483	18.566	19.008	19.299	19.176	19.231	18.587	17.786	18.57	19.377	19.83	18.963	18.862	19.078	18.752	19.209	19.38	19.266	18.948	19.104	18.413	19.062	19.076	19.375	17.851	18.282	18.005	18.914	19.07	18.714	18.713	18.883	18.681	18.615	19.413	18.904	19.104	18.953	19.041	19.251	19.125	19.284	19.075	19.34	19.327
Arl8a	21.482	21.434	20.632	21.108	21.349	21.334	20.425	20.792	20.665	20.656	21.267	21.095	21.713	21.154	20.993	21.221	21.375	20.697	21.204	21.098	21.213	21.368	21.247	21.106	20.898	21.165	21.086	21.442	21.503	21.408	21.654	21.78	20.673	21.462	21.354	20.721	21.432	20.83	21.037	20.777	21.15	20.852	21.348	21.409	21.103	21.075	21.189	20.897	22.191	21.257	20.891	21.248	20.814	21.249	21.575	20.78	21.345	21.215	20.913	20.979	21.17	21.283	21.187	20.676	21.426	21.528	21.88	20.825	21.055
Ccnk	21.894	22.071	22.073	22.031	21.994	21.985	21.855	21.847	21.842	21.679	21.657	22.023	21.96	21.647	21.718	21.843	21.768	21.73	21.844	21.839	21.883	21.785	21.772	21.777	21.743	21.475	21.96	21.79	21.749	21.681	21.808	21.722	22.002	21.818	21.757	21.615	21.985	21.688	21.893	21.779	21.868	21.819	21.664	21.887	21.633	21.631	21.782	21.886	21.831	21.804	21.767	21.978	21.694	22.023	21.916	21.85	21.907	21.918	21.762	22.001	21.868	21.961	21.915	21.875	21.83	21.848	21.953	21.773	21.911
Gatad2b	24.073	24.225	24.188	24.047	24.229	24.099	24.057	24.119	24.165	24.1	24.041	24.102	24.072	24.092	24.108	24.055	23.808	23.965	23.947	24.125	23.988	23.947	24.146	24.044	24.021	23.71	24.05	24.11	24.148	24.164	23.944	24.144	24.101	24.186	24.15	24.076	23.913	24.05	24.034	23.961	24.117	24.165	24.042	24.052	23.954	24.121	24.061	24.013	24.169	24.126	23.907	24.045	24.219	24.209	24.055	24.034	24.129	24.248	24.159	24.053	24.039	24.064	24.021	24.071	24.079	23.986	24.063	24.157	24.11
Nup88	22.976	22.979	22.894	22.999	22.995	23.023	22.927	22.976	23.056	23.005	23.007	23.001	22.933	22.823	22.954	22.835	22.824	22.919	23.081	22.852	22.913	22.914	22.956	22.971	22.978	22.832	23.01	22.93	22.958	22.963	22.832	23.003	22.955	22.974	22.992	22.941	22.878	22.874	22.906	22.994	22.941	22.973	22.877	22.933	23.171	22.953	22.953	22.864	22.891	22.914	22.987	22.954	23.051	23.009	22.986	23.041	22.968	22.892	22.982	22.904	22.896	22.945	22.734	22.921	22.941	22.855	22.93	22.937	22.948
Nop2	23.701	23.751	23.69	23.74	23.743	23.661	23.684	23.68	23.698	23.653	23.717	23.657	23.634	23.62	23.7	23.698	23.627	23.619	23.614	23.667	23.673	23.678	23.639	23.644	23.665	23.683	23.673	23.679	23.651	23.694	23.702	23.719	23.716	23.644	23.6	23.643	23.558	23.664	23.638	23.606	23.589	23.723	23.668	23.625	23.661	23.687	23.628	23.666	23.712	23.782	23.696	23.625	23.645	23.729	23.627	23.71	23.657	23.692	23.638	23.651	23.682	23.673	23.625	23.72	23.726	23.666	23.667	23.656	23.684
Acap2	20.833	20.65	20.793	20.618	20.744	20.643	20.415	20.932	20.891	20.897	20.83	20.983	21.107	20.846	20.925	20.67	21.043	21.162	20.733	20.908	20.728	20.866	20.857	21.1	21.169	21.06	21.037	21.216	20.915	20.992	21.083	NA	20.856	21.123	20.947	20.619	20.968	20.962	20.947	20.337	20.863	20.95	20.962	21.068	21.297	20.937	20.34	21.133	21.027	20.532	20.822	20.943	20.826	20.871	20.77	20.649	20.659	19.405	20.979	20.653	20.82	20.683	20.768	20.952	20.903	20.809	20.4	20.772	20.938
Ctps2	22.902	22.906	22.981	22.973	22.818	23.018	22.853	22.815	22.812	22.816	22.874	22.803	22.847	22.801	22.652	22.876	22.793	22.565	22.686	22.745	22.802	22.793	22.818	22.528	22.736	22.568	22.856	22.745	22.791	22.786	22.484	22.666	22.929	22.829	22.783	22.824	22.836	22.778	22.918	22.709	22.787	22.818	22.842	22.845	22.536	22.836	22.673	22.604	22.903	22.62	22.723	22.71	22.757	22.831	22.76	22.837	22.851	22.735	22.763	22.686	22.903	22.876	22.908	22.973	22.874	22.756	22.767	22.772	22.823
Mlec	22.663	22.553	22.052	22.25	23.257	22.86	22.259	23.066	22.491	22.969	23.197	23.146	23.451	23.766	23.542	23.097	22.815	22.989	23.684	24.327	23.637	23.518	24.114	24.552	24.06	24.161	23.342	23.926	24.223	24.098	24.069	23.199	22.121	23.665	24.024	23.419	23.421	23.541	22.88	23.307	23.625	23.279	23.353	24.034	23.424	23.287	23.579	23.87	21.937	22.651	23.273	23.405	23.496	22.818	23.262	23.048	23.143	22.4	23.711	23.659	23.608	23.655	23.517	23.559	23.592	23.574	23.546	23.579	23.642
Smap2	23.252	23.426	23.477	23.253	23.525	23.279	23.647	23.527	23.469	23.386	23.487	23.513	23.666	23.434	23.461	23.302	23.359	23.515	23.376	23.536	23.256	23.519	23.475	23.46	23.543	23.39	23.298	23.577	23.506	23.521	23.43	23.632	23.479	23.531	23.462	23.539	23.398	23.471	23.459	23.279	23.535	23.447	23.638	23.302	23.278	23.501	23.265	23.38	23.836	23.406	23.273	23.362	23.335	23.449	23.372	23.535	23.271	23.451	23.468	23.43	23.533	23.337	23.249	23.538	23.449	23.449	23.244	23.489	23.385
Ttll12	22.809	22.775	22.662	22.76	22.904	22.82	22.928	23.054	23.034	23.065	22.954	22.973	22.968	22.899	22.963	23.043	23.253	23.13	22.973	22.998	22.845	22.998	23.096	23.106	23.094	23.157	22.975	23.027	23.002	23.09	23.106	22.994	22.771	22.988	22.835	22.982	22.931	23.065	22.932	23.016	22.994	23.042	22.977	23.035	23.195	23.079	22.996	23.009	22.962	23.148	23.221	22.875	23.031	22.916	22.945	23.052	22.877	22.852	22.923	22.937	22.994	22.898	22.916	22.955	22.94	22.941	22.957	22.957	22.947
Cttnbp2nl	20.85	20.884	20.858	20.95	20.881	21.02	20.998	20.777	20.91	20.867	20.953	20.908	20.745	20.763	20.904	20.799	20.573	20.476	20.831	20.695	20.966	20.754	21.025	20.877	20.845	20.347	20.862	20.903	20.884	20.818	20.542	20.689	20.884	20.89	20.798	20.873	20.674	20.829	20.855	20.789	20.768	20.836	20.821	20.815	20.542	20.854	20.799	20.744	20.975	20.643	20.604	20.76	20.876	20.922	20.813	20.842	20.764	20.993	20.806	20.847	20.814	20.824	20.889	20.948	20.932	20.942	20.756	20.885	20.923
Pgm1	25.463	25.511	25.517	25.541	25.587	25.681	25.377	25.569	25.723	25.69	25.473	25.579	25.658	25.62	25.669	25.58	25.317	25.626	25.636	25.501	25.629	25.465	25.603	25.63	25.439	25.35	25.651	25.604	25.701	25.667	25.489	25.581	25.477	25.73	25.671	25.745	25.46	25.617	25.61	25.675	25.656	25.722	25.398	25.466	25.543	25.649	25.669	25.546	25.457	25.245	25.323	25.55	25.651	25.607	25.541	25.448	25.619	25.599	25.637	25.564	25.471	25.488	25.488	25.484	25.519	25.47	25.602	25.602	25.605
Cd99	23.885	23.67	23.704	23.743	23.533	23.497	23.436	23.542	23.475	23.424	23.446	23.486	23.559	23.529	23.408	23.396	22.236	22.686	23.4	23.492	23.593	23.338	23.37	23.47	23.203	22.467	23.048	22.87	22.756	22.945	23.066	22.599	23.603	23.554	23.746	23.378	23.588	23.504	23.47	23.594	23.639	23.552	23.274	23.283	22.426	23.257	23.389	23.499	22.7	22.57	21.881	23.241	22.786	22.641	22.749	23.083	23.064	22.648	22.919	23.15	23.291	23.288	23.355	23.364	23.202	23.359	23.555	23.369	23.318
Tbc1d23	23.68	23.656	23.678	23.826	23.347	23.62	23.652	23.659	23.548	23.478	23.566	23.45	23.709	23.535	23.509	23.759	23.778	23.616	23.671	23.646	23.753	23.802	23.511	23.546	23.534	23.709	23.652	23.607	23.506	23.694	23.593	23.733	23.83	23.468	23.586	23.491	23.779	23.765	23.776	23.68	23.52	23.495	23.818	23.661	23.715	23.625	23.633	23.673	23.673	23.773	23.732	23.697	23.664	23.4	23.79	23.582	23.714	23.559	23.711	23.744	23.681	23.611	23.695	23.56	23.598	23.646	23.701	23.633	23.501
Syncrip	24.986	25.078	25.059	24.918	25.015	24.909	25.029	24.97	24.921	24.931	25.096	24.961	24.653	24.816	24.808	24.918	24.91	24.803	24.805	24.845	24.717	24.888	24.921	24.762	24.934	24.848	24.842	24.968	24.894	24.819	24.847	24.854	24.875	24.801	24.822	24.877	24.884	24.916	24.909	24.798	24.913	24.822	24.857	24.822	24.838	24.973	24.834	24.838	25.218	24.858	24.946	24.812	24.987	24.988	24.981	24.978	24.962	25.003	24.942	24.85	25.03	24.887	24.848	24.947	24.976	24.969	24.833	24.941	24.923
Casp7	20.672	20.602	20.611	20.703	20.635	20.836	20.643	20.579	20.723	20.409	20.591	20.256	20.672	20.505	20.587	20.585	20.866	20.461	20.533	20.543	20.63	20.311	20.467	20.422	20.58	20.806	20.636	20.62	20.591	20.567	20.378	20.67	20.557	20.622	20.407	20.525	20.493	20.37	20.788	20.896	20.424	20.494	20.676	20.627	20.526	20.628	20.58	20.757	20.628	20.564	20.69	20.694	20.503	20.546	20.765	20.566	20.638	20.481	20.478	20.649	20.769	20.568	20.56	20.744	20.396	20.664	20.693	20.51	20.456
Phc2	23.17	22.957	23.077	23.251	23.234	23.3	22.878	22.935	23.316	23.127	22.807	23.028	23.228	23.022	23.173	22.741	23.033	23.345	23.414	23.309	23.189	22.756	23.142	23.293	23.134	22.915	22.794	23.014	23.023	23.299	23.077	23.394	22.464	23.063	23.068	23.356	22.614	22.896	23.303	23.157	23.124	23.233	22.808	22.891	23.016	23.333	23.108	22.852	22.853	23.078	23.289	23.199	23.314	23.215	23.166	22.843	22.989	23.27	23.102	23.241	22.879	22.551	23.145	23.116	22.735	22.824	22.813	23.163	23.143
Snapin	23.318	23.274	23.25	23.596	23.123	23.396	23.482	23.244	23.222	23.184	23.169	23.163	23.424	23.191	22.899	23.086	23.661	23.289	23.245	22.935	23.37	23.077	22.958	22.655	22.739	23.493	23.262	23.101	22.662	22.958	23.333	23.665	23.354	22.982	23.217	23.012	23.11	22.981	23.186	23.18	22.95	22.812	23.221	23.139	23.512	22.757	23.272	23.423	23.344	23.718	23.736	23.396	22.826	23.273	23.248	23.236	23.279	23.182	23.13	23.296	23.28	23.242	23.004	23.152	22.889	23.047	23.363	23.272	23.002
Ckb	27.323	27.268	27.265	27.248	27.297	27.316	27.041	27.193	27.29	27.185	27.021	27.2	27.25	27.244	27.208	27.15	26.942	27.286	27.334	27.234	27.343	27.131	27.275	27.271	26.813	26.643	27.275	27.175	27.158	27.13	26.944	27.144	27.239	27.226	27.28	27.153	27.202	27.248	27.326	27.294	27.315	27.416	27.09	27.137	27.187	27.298	27.279	27.272	27.059	26.972	27.033	27.287	27.333	27.195	27.257	26.993	27.42	27.203	27.263	27.255	27.065	27.143	27.032	27.007	26.936	27.049	27.248	27.317	27.284
A1i3	NA	NA	NA	24.864	NA	24.74	NA	NA	24.298	NA	24.717	NA	24.118	NA	NA	24.543	24.411	24.154	NA	24.387	24.54	NA	NA	NA	23.706	NA	NA	24.407	NA	NA	NA	NA	25.186	24.178	24.252	24.557	NA	24.151	24.435	NA	NA	24.507	NA	NA	24.243	24.425	24.191	NA	26.069	24.969	24.777	24.441	24.508	24.628	24.741	NA	NA	NA	NA	24.627	24.653	24.645	NA	24.446	24.742	24.678	NA	24.622	NA
Gstt1	19.63	19.054	19.181	19.207	19.181	19.275	18.921	19.364	19.257	19.528	18.769	19.347	18.816	19.304	19.166	19.58	17.3	18.216	19.144	19.523	18.779	19.322	19.29	19.014	18.573	17.487	19.144	18.845	18.753	19.08	18.141	17.554	19.092	19.046	19.534	19.119	19.458	19.474	19.395	18.892	19.485	19.441	19.64	18.96	18.15	19.085	19.01	19.115	18.703	18.41	16.964	19.208	19.343	19.1	19.412	19.1	19.528	19.114	19.234	19.07	19.271	19.004	19.008	18.696	18.422	19.072	19.184	19.255	19.093
Nifk	22.221	22.366	22.256	22.124	22.323	22.326	22.232	22.254	22.464	22.288	22.307	22.347	22.14	21.914	22.282	22.153	22.073	22.254	22.156	22.107	22.281	22.145	22.541	22.238	22.248	21.922	22.115	22.301	22.278	22.348	22.163	22.451	22.298	22.334	22.337	22.249	22.192	22.147	22.174	22.257	22.388	22.447	22.069	22.193	22.217	22.319	22.238	22.194	22.184	22.155	22.092	22.246	22.345	22.175	22.247	22.173	22.175	22.305	22.312	22.117	22.144	22.043	22.014	22.257	22.245	22.123	22.213	22.434	22.251
Gpc4	24.204	24.181	24.203	24.234	24.204	24.279	23.728	23.978	24.135	24.095	23.98	24.066	24.267	24.071	24.154	23.793	23.846	23.912	24.175	23.942	24.091	23.728	24.058	24.081	23.97	23.353	23.619	23.781	23.719	23.815	24.115	24.054	24.182	24.296	24.196	24.196	24.064	24.029	24.019	24.105	24.046	24.063	23.631	23.86	23.819	23.792	24.07	23.936	23.159	23.513	23.566	23.64	23.574	23.646	23.54	23.5	23.696	23.477	23.606	23.726	23.813	23.896	23.987	23.949	23.882	23.953	24.037	24.015	23.941
Them6	20.07	19.168	NA	20.718	20.566	19.954	20.726	20.63	20.154	20.692	20.92	20.651	20.878	20.906	20.744	20.36	20.532	20.783	21.057	21.266	20.984	20.764	21.08	21.562	21.261	21.193	20.207	20.993	20.925	20.885	21.065	20.985	19.793	20.788	21.216	20.403	20.72	20.878	20.046	20.478	20.846	20.654	20.793	21.014	21.034	20.601	20.914	20.967	NA	20.304	20.611	20.393	20.59	19.886	20.34	20.111	20.07	19.953	20.912	20.65	20.683	20.604	20.656	20.773	20.656	20.743	20.68	20.659	20.835
Rbm42	21.183	21.282	21.211	21.101	20.999	21.52	21.364	21.047	21.091	21.257	21.054	20.815	20.768	21.08	21.374	21.333	20.554	21.164	20.958	20.785	21.435	21.198	21.084	21.171	21.207	21.129	21.141	20.961	20.847	21.077	21.016	20.94	21.673	21.217	21.228	20.742	20.88	21.399	21.455	21.023	21.105	21.269	20.929	21.404	20.663	20.838	21.137	21.05	20.974	21.022	20.741	21.037	20.812	21.041	21.178	20.888	21.137	21.021	21.025	21.174	21.138	21.112	21.024	21.112	21.102	21.098	20.839	20.977	20.927
Vwa5a	22.383	22.515	22.48	22.446	22.436	22.186	22.371	22.449	22.359	22.418	22.415	22.464	22.111	22.268	22.349	22.562	22.201	22.219	22.232	22.424	22.22	22.33	22.305	22.259	22.286	22.133	22.268	22.321	22.338	22.334	22.166	22.266	22.429	22.33	22.387	22.341	22.388	22.241	22.334	22.333	22.414	22.327	22.256	22.389	22.247	22.381	22.304	22.38	22.571	22.152	22.278	22.122	22.36	22.399	22.244	22.326	22.255	22.298	22.44	22.201	22.44	22.319	22.31	22.418	22.444	22.351	22.251	22.436	22.32
Eif4g2	22.732	22.67	22.622	22.607	22.899	22.878	22.735	22.904	23.116	23.122	22.464	22.925	23.107	23.023	22.908	22.885	22.386	22.923	23.106	22.991	23.053	22.459	23.174	23.32	22.769	22.358	22.813	23.098	22.716	23.173	22.716	22.618	22.647	22.957	23.045	22.739	22.631	22.931	22.928	23.124	23.105	23.07	22.822	22.638	22.744	22.774	23.049	22.955	22.354	22.343	22.531	23.02	23.009	22.77	22.762	22.406	22.941	22.792	22.916	22.928	22.457	22.777	22.751	22.754	22.615	22.656	23.093	23.024	22.907
Ddx47	21.435	21.476	21.624	21.647	21.39	21.644	21.569	21.617	21.477	21.426	21.246	21.457	21.574	21.486	21.439	21.41	21.177	21.165	21.577	21.545	21.466	21.593	21.419	21.233	21.347	20.829	21.474	21.581	21.358	21.494	20.976	21.244	21.292	21.465	21.37	21.452	21.557	21.651	21.602	21.627	21.459	21.567	21.482	21.51	21.185	21.333	21.463	21.406	21.484	21.394	21.216	21.673	21.509	21.466	21.627	21.545	21.349	21.446	21.473	21.504	21.684	21.343	21.605	21.456	21.339	21.466	21.307	21.437	21.37
Fbxo6	20.581	20.418	20.555	20.469	20.594	20.36	20.419	20.67	20.62	20.447	20.539	20.556	20.661	20.159	20.654	20.74	20.554	20.763	20.503	20.698	20.555	20.76	20.575	20.71	20.413	20.531	20.564	20.64	20.647	20.644	20.63	20.851	20.537	20.434	20.38	20.649	20.606	20.767	20.795	20.784	20.638	20.609	20.812	20.724	20.65	20.665	20.763	20.812	20.693	20.76	20.78	20.798	20.613	20.733	20.687	20.756	20.567	20.77	20.526	20.616	20.725	20.74	20.695	20.515	20.553	20.735	20.601	20.57	20.589
Clpx	22.701	22.759	22.652	22.686	22.697	22.731	22.83	22.917	22.715	22.63	22.68	22.894	22.897	22.861	22.749	22.829	22.819	22.745	22.941	22.924	22.733	22.9	22.657	22.693	22.67	22.902	22.912	22.705	22.795	22.745	22.813	22.62	22.758	22.751	22.711	22.812	23.107	22.944	22.827	22.905	22.882	22.731	22.835	22.915	22.822	22.698	22.923	22.904	22.607	22.891	22.839	22.88	22.746	22.538	22.867	22.951	22.951	22.768	22.774	23.054	22.836	22.9	22.82	22.736	22.738	22.941	22.803	22.745	22.816
Nsfl1c	24.349	24.327	24.44	24.372	24.427	24.372	24.416	24.303	24.438	24.422	24.536	24.424	24.11	24.216	24.361	24.356	24.604	24.514	24.28	24.431	24.334	24.28	24.502	24.534	24.462	24.561	24.294	24.518	24.44	24.441	24.469	24.747	24.425	24.383	24.371	24.577	24.294	24.411	24.349	24.411	24.358	24.413	24.338	24.496	24.632	24.459	24.295	24.364	24.657	24.553	24.522	24.406	24.47	24.534	24.365	24.44	24.326	24.569	24.41	24.314	24.333	24.321	24.299	24.425	24.47	24.319	24.279	24.402	24.435
Ate1	21.656	21.73	21.577	21.745	21.944	21.596	21.707	21.812	21.932	21.86	21.97	21.753	21.661	21.6	21.859	21.795	21.703	22.003	21.781	21.749	21.531	21.57	21.85	21.876	21.668	21.914	21.586	21.916	21.692	21.908	21.843	21.927	21.549	21.909	21.734	21.972	21.771	21.712	21.732	21.785	21.714	21.8	21.599	21.813	21.955	22.028	21.555	21.854	21.848	21.833	21.888	21.723	21.9	21.856	21.654	21.645	21.765	21.845	21.742	21.663	21.765	21.727	21.638	21.631	21.835	21.799	21.632	21.798	21.887
Tpt1	24.626	24.659	24.57	24.597	24.506	24.676	24.598	24.738	24.474	24.459	24.479	24.425	24.593	24.738	24.528	24.571	24.363	24.621	24.51	24.71	24.591	24.488	24.6	24.339	24.596	24.628	24.61	24.512	24.491	24.512	24.635	24.564	24.656	24.587	24.501	24.494	24.691	24.644	24.629	24.567	24.429	24.453	24.467	24.581	24.673	24.361	24.532	24.689	24.572	24.618	24.545	24.358	24.494	24.52	24.491	24.596	24.631	24.561	24.547	24.668	24.568	24.64	24.49	24.536	24.455	24.501	24.68	24.434	24.571
Hnrnpd	25.894	25.916	25.872	25.874	26.036	25.883	25.861	25.783	25.935	25.896	25.904	25.887	25.779	25.734	25.884	25.823	25.556	25.607	25.798	25.826	25.639	25.769	25.808	25.764	25.756	25.671	25.85	25.957	25.957	25.97	25.78	25.88	25.833	25.868	25.795	25.979	25.771	25.79	25.827	25.86	25.859	25.878	25.824	25.808	25.577	25.982	25.729	25.732	25.914	25.819	25.807	25.862	25.976	26.061	25.98	25.899	25.926	26.078	25.846	25.893	25.848	25.855	25.839	25.823	25.936	25.837	25.842	25.879	25.963
Appl1	22.795	22.893	22.832	22.847	22.767	22.844	22.84	22.824	22.874	22.766	22.767	22.827	22.908	22.802	22.791	22.837	22.778	22.655	22.739	22.789	22.792	22.794	22.779	22.687	22.75	22.627	22.835	22.822	22.808	22.845	22.767	22.821	22.918	22.814	22.711	22.845	22.845	22.838	22.87	22.819	22.762	22.823	22.77	22.691	22.703	22.796	22.733	22.722	22.836	22.917	22.84	22.813	22.82	22.842	22.877	22.896	22.805	22.901	22.849	22.911	22.785	22.915	22.892	22.86	22.808	22.752	22.788	22.825	22.766
Grk3	NA	18.758	NA	18.937	NA	18.808	NA	19.159	19.047	19.132	19.319	18.95	19.3	19.34	NA	18.437	18.326	19.037	18.356	19.036	19.092	19.028	18.958	19.562	18.523	18.728	NA	18.735	18.962	18.633	NA	NA	NA	NA	18.904	NA	NA	18.956	NA	18.952	18.558	19.198	19.16	NA	NA	NA	NA	19.265	18.924	NA	NA	18.596	19.053	19.001	NA	19.004	19.085	NA	18.775	18.712	18.906	18.607	19.248	18.764	NA	18.884	NA	NA	19.031
Cdk2	20.746	NA	21.932	NA	20.796	20.617	21.164	21.042	NA	NA	20.797	NA	NA	21.412	21.278	21.617	20.344	NA	NA	21.227	20.91	20.988	20.79	21.196	21.095	21.045	21.739	20.644	NA	NA	NA	NA	20.587	20.91	21.318	20.728	21.772	NA	20.407	NA	20.792	20.71	20.561	NA	NA	21.215	21.113	21.039	20.625	NA	NA	NA	NA	NA	21.267	20.956	NA	21.008	NA	NA	20.821	21.065	20.93	20.639	NA	NA	NA	21.561	NA
Rps6ka3	23.377	23.237	23.297	23.276	23.421	23.301	23.37	23.587	23.461	23.534	23.591	23.506	23.407	23.513	23.563	23.432	23.354	23.33	23.352	23.551	23.32	23.362	23.315	23.461	23.512	23.508	23.33	23.367	23.396	23.469	23.298	23.243	23.218	23.493	23.52	23.327	23.393	23.538	23.392	23.367	23.549	23.463	23.316	23.431	23.273	23.362	23.438	23.474	23.244	23.235	23.399	23.338	23.435	23.356	23.346	23.404	23.475	23.308	23.485	23.277	23.44	23.439	23.32	23.532	23.461	23.362	23.361	23.467	23.476
Mapk14	23.314	23.241	23.147	23.371	23.176	23.294	23.228	23.274	23.146	23.21	23.121	23.219	23.335	23.248	23.216	23.224	23.326	23.228	23.31	23.191	23.295	23.186	23.097	23.162	23.14	23.173	23.325	23.112	23.181	23.141	23.294	23.115	23.261	23.086	23.287	23.162	23.321	23.223	23.345	23.274	23.213	23.234	23.325	23.295	23.231	23.139	23.36	23.356	23.102	23.222	23.159	23.325	23.133	23.197	23.278	23.165	23.34	23.14	23.168	23.323	23.27	23.278	23.181	23.164	23.189	23.23	23.299	23.136	23.194
Cand1	22.734	22.801	22.682	23.023	22.897	23.145	22.969	23.118	23.012	23.082	23.163	23.235	23.48	23.063	22.984	23.054	23.269	23.422	23.017	23.17	23.334	23.059	23.15	23.334	22.965	23.409	23.076	22.948	23.267	23.267	23.127	23.097	23.163	22.814	23.062	23.22	23.063	22.969	23.004	23.025	23.184	23.126	23.009	22.982	23.308	22.908	23.104	23.28	22.921	22.956	23.214	23.007	23.046	22.883	22.806	23.165	23.068	22.922	22.978	23.116	22.941	22.976	22.987	22.973	23.237	23.103	23.075	22.917	23.018
Zc3h7b	21.507	21.725	21.595	21.797	21.741	21.667	21.654	21.667	21.712	21.743	21.556	21.491	21.798	21.617	21.628	21.686	21.546	21.832	21.632	21.733	21.77	21.665	21.861	21.901	21.661	21.693	21.736	21.815	21.626	21.768	21.51	21.805	21.856	21.869	21.681	21.69	21.66	21.694	21.766	21.673	21.537	21.788	21.785	21.715	21.847	21.697	21.664	21.703	21.561	21.708	21.595	21.719	21.71	21.673	21.744	21.741	21.685	21.751	21.657	21.603	21.769	21.701	21.668	21.773	21.787	21.564	21.668	21.656	21.785
Fv1	21.308	21.883	21.809	21.886	21.233	21.601	21.874	21.71	21.457	21.574	21.763	21.393	21.649	21.699	21.792	21.906	21.966	21.627	21.741	21.673	21.699	21.803	21.417	21.397	21.758	21.55	21.497	21.554	21.615	21.633	21.719	21.574	21.677	21.578	21.505	21.799	21.698	21.74	21.321	21.479	21.561	21.723	22.028	21.857	21.682	21.602	21.756	21.774	22.079	21.963	21.824	21.965	21.673	21.7	21.316	21.746	21.515	21.83	21.743	21.687	21.942	21.881	21.553	21.649	21.572	21.823	21.77	21.556	21.27
Rps27l	22.848	22.84	22.721	23.012	22.836	22.893	23.015	23.144	22.916	22.915	22.978	22.868	23.016	23.009	22.999	23.052	22.995	23	23.089	23.024	23.086	23.073	23.012	23.018	23.061	22.994	23.018	22.901	22.985	23.011	22.99	22.882	22.871	23.013	22.879	22.899	22.82	23.08	23.007	22.922	22.882	22.861	23.012	22.949	23.081	23.108	22.991	23.008	22.958	22.974	23.151	23.01	22.959	22.916	22.927	23.049	22.928	22.886	22.985	23.028	23.092	22.919	22.984	22.992	22.981	23.054	23.023	22.995	22.994
Nup160	22.309	22.511	22.271	22.43	22.239	22.252	22.515	22.526	22.306	22.465	22.685	22.578	22.445	22.316	22.448	22.426	22.359	22.312	22.493	22.4	22.214	22.499	22.374	22.255	22.646	22.532	22.496	22.379	22.495	22.486	22.455	22.31	22.327	22.298	22.312	22.353	22.461	22.416	22.343	22.456	22.352	22.225	22.527	22.479	22.404	22.349	22.391	22.323	22.611	22.516	22.338	22.428	22.341	22.437	22.529	22.371	22.422	22.365	22.508	22.377	22.497	22.464	22.57	22.704	22.753	22.514	22.505	22.341	22.51
Mccc1	22.54	22.483	22.536	22.923	22.481	22.853	22.794	22.696	22.687	22.607	22.634	22.6	22.816	22.848	22.713	22.69	22.753	22.647	22.799	22.567	22.675	22.696	22.522	22.649	22.386	22.662	22.852	22.568	22.549	22.729	22.774	22.224	22.879	22.788	22.819	22.666	22.806	22.727	22.806	22.887	22.677	22.796	22.786	22.899	22.679	22.653	22.888	22.799	22.612	22.888	22.644	22.802	22.562	22.575	22.775	22.708	22.715	22.659	22.879	22.912	22.626	22.652	22.775	22.586	22.722	22.658	22.741	22.528	22.719
S100a1	19.361	19.972	19.804	20.385	20.33	20.101	20.404	20.355	20.316	20.44	20.209	20.352	19.86	20.529	20.505	20.414	20.209	20.343	19.986	20.013	20.318	NA	19.916	20.009	19.97	20.456	20.064	19.825	20.171	19.814	20.273	20.453	20.512	20.624	20.162	20.165	19.939	20.257	20.679	20.191	19.744	20.229	20.205	20.163	20.159	20.696	19.932	NA	20.169	20.166	20.072	20.416	20.447	20.136	19.793	20.547	20.358	19.958	20.037	20.235	20.414	20.132	19.994	20.13	19.765	19.932	19.986	20.498	20.287
Smndc1	22.303	22.494	22.476	22.542	22.394	22.412	22.366	22.202	22.203	22.278	22.378	22.26	22.372	22.226	22.356	22.301	22.565	22.204	22.403	22.417	22.36	22.236	22.17	22.402	22.303	22.521	22.501	22.446	22.367	22.347	22.45	22.77	22.636	22.078	22.139	22.416	22.421	22.353	22.417	22.486	22.156	22.055	22.515	22.495	22.264	22.255	22.491	22.479	22.693	22.43	22.539	22.573	22.222	22.383	22.38	22.504	22.48	22.331	22.158	22.516	22.41	22.404	22.58	22.251	22.397	22.32	22.366	22.333	22.422
Dop1b	18.037	17.673	17.638	17.947	17.651	18.111	18.2	18.521	18.196	18.665	18.745	18.586	18.338	18.716	18.669	18.306	18.839	18.493	18.408	18.796	18.313	18.311	18.317	18.844	19.015	18.839	18.485	18.128	18.629	18.758	18.53	18.083	18.189	18.419	18.447	18.143	18.419	18.38	18.421	18.173	18.523	18.349	18.604	18.826	18.825	18.49	18.744	18.984	17.304	18.525	18.053	18.443	18.332	18.448	17.953	18.283	18.283	17.941	18.834	18.568	18.851	18.452	18.768	18.695	18.791	18.483	18.372	18.2	18.653
Fam118a	19.233	19.122	19.012	18.755	18.988	18.866	19.193	18.659	18.937	19.172	19.126	19.096	18.662	19.023	19.044	18.702	18.464	18.568	18.498	19.02	18.835	18.852	18.985	18.695	18.925	18.729	18.886	18.64	18.699	17.889	19.028	19.131	18.832	18.836	18.835	19.043	18.844	18.478	18.839	18.877	19.277	18.911	19.377	19.016	18.418	18.897	19.199	19.116	18.935	18.695	18.271	19	19.118	18.8	18.964	19.018	19.075	18.776	18.992	19.007	19.152	19.142	19.01	19.289	18.972	18.778	18.991	18.941	18.808
Hprt1	24.898	24.846	25.06	24.965	25.093	25.041	24.82	24.556	24.99	24.925	24.963	25.099	25.012	24.779	24.974	24.8	24.771	24.778	24.927	24.629	24.934	24.813	25.054	25.017	24.885	24.757	24.949	25.019	24.981	24.931	24.805	24.934	24.909	24.977	24.983	25.042	24.864	24.725	24.854	24.91	24.955	24.921	24.789	24.891	24.843	24.995	24.95	24.774	24.961	24.876	24.841	24.99	25.007	25.075	24.872	24.935	24.918	25.097	25.008	25.091	24.74	24.859	24.916	24.936	24.968	24.752	25.004	24.895	25.004
Ecsit	21.982	21.88	21.917	21.904	22.202	21.592	21.845	22.184	22.48	22.152	22.016	22.387	22.205	22.356	22.398	22.234	22.066	22.358	22.206	22.123	22.236	22.153	21.976	22.216	22.118	22.13	22.165	22.471	21.943	21.97	21.981	21.678	22.008	22.311	22.125	22.109	22.049	22.44	22.214	22.257	22.507	21.995	22.339	21.996	22.186	22.213	21.954	22.184	21.712	21.937	22.159	21.878	22.079	22.004	21.997	22.401	21.941	21.887	22.312	22.175	22.353	22.11	22.196	22.238	22.266	22.24	22.004	22.219	22.265
Mtif2	21.498	NA	21.721	21.691	21.519	21.627	NA	21.682	21.496	21.597	21.775	21.608	21.872	21.821	21.777	21.618	21.624	21.464	21.613	21.818	21.839	21.692	21.804	21.837	21.847	21.475	21.798	21.587	21.688	21.643	21.8	21.343	21.726	21.724	21.823	21.561	21.852	21.944	21.803	21.777	21.802	21.715	21.753	21.675	21.553	21.719	21.716	21.858	21.904	21.334	21.33	21.815	21.574	21.534	21.828	21.754	21.657	21.575	21.816	21.971	21.647	21.782	21.656	21.923	21.605	21.735	21.687	21.768	21.682
Rbsn	20.15	20.215	20.452	20.321	20.308	20.237	20.218	20.407	20.19	20.491	20.316	20.425	20.374	20.28	20.222	19.925	20.292	20.474	20.329	20.24	20.313	20.085	20.289	20.348	20.294	20.348	20.307	20.301	20.286	20.38	20.372	20.198	20.249	20.366	20.16	20.304	20.223	20.407	20.302	20.479	20.504	20.379	20.258	20.224	20.641	20.22	20.292	20.343	20.384	20.178	20.249	20.374	20.443	20.17	20.376	20.434	20.347	20.382	20.401	20.282	20.168	20.064	20.216	20.258	20.276	20.283	20.397	20.213	20.363
Lcmt1	22.379	21.966	22.082	22.525	22.382	22.618	21.941	22.177	22.456	22.448	22.285	22.378	22.503	22.26	22.478	22.233	22.339	22.113	22.627	22.258	22.252	22.262	22.345	22.138	22.364	22.335	22.148	22.205	22.324	22.115	21.967	22.095	21.99	22.313	22.422	22.157	22.369	22.399	22.172	22.396	22.304	22.28	22.265	22.057	21.696	22.183	22.453	22.428	21.46	21.396	22.21	22.306	22.394	22.287	22.095	22.348	22.394	22.257	22.255	22.122	22.168	22.245	22.384	22.432	22.289	22.247	22.202	22.411	22.435
Trmt1	23.627	23.612	23.593	23.572	23.535	23.53	23.616	23.513	23.519	23.495	23.476	23.579	23.49	23.55	23.562	23.611	23.485	23.549	23.453	23.542	23.499	23.529	23.537	23.452	23.526	23.474	23.561	23.459	23.589	23.521	23.428	23.453	23.546	23.534	23.459	23.494	23.499	23.55	23.561	23.511	23.534	23.578	23.532	23.523	23.433	23.63	23.492	23.511	23.572	23.497	23.522	23.569	23.568	23.611	23.544	23.509	23.586	23.563	23.473	23.584	23.536	23.552	23.57	23.531	23.569	23.519	23.606	23.515	23.556
Hnrnpdl	25.516	25.531	25.571	25.462	25.567	25.303	25.555	25.444	25.485	25.426	25.53	25.55	25.24	25.225	25.375	25.521	25.49	25.264	25.354	25.396	25.336	25.524	25.387	25.234	25.494	25.34	25.433	25.524	25.522	25.428	25.416	25.544	25.36	25.456	25.28	25.491	25.447	25.469	25.405	25.438	25.424	25.337	25.386	25.488	25.327	25.45	25.358	25.326	25.694	25.467	25.538	25.456	25.527	25.516	25.547	25.483	25.47	25.591	25.452	25.447	25.529	25.454	25.455	25.601	25.531	25.6	25.467	25.509	25.527
Wdr54	21.468	21.595	21.587	21.482	21.157	21.254	21.649	21.428	21.057	20.883	20.953	20.93	21.308	21.15	20.919	21.18	21.202	20.74	21.143	21.076	21.269	21.353	21.323	20.988	21.091	21	21.408	21.19	21.142	21.137	21.177	21.042	21.481	20.995	21.005	21.109	21.104	21.213	21.283	21.377	20.867	21.266	21.258	21.205	20.6	21.231	21.195	20.904	21.654	21.563	21.037	21.411	21.272	21.313	21.459	21.436	21.405	21.295	21.323	21.495	21.279	21.414	21.232	21.02	21.201	21.275	21.354	21.113	21.24
Mri1	23.746	23.708	23.648	23.672	23.794	23.754	23.637	23.73	23.726	23.782	23.694	23.701	23.677	23.705	23.624	23.588	23.549	23.572	23.757	23.698	23.556	23.495	23.663	23.516	23.704	23.503	23.726	23.723	23.668	23.691	23.584	23.535	23.583	23.749	23.627	23.783	23.68	23.61	23.781	23.717	23.756	23.581	23.552	23.722	23.628	23.632	23.681	23.729	23.688	23.704	23.569	23.774	23.725	23.658	23.79	23.592	23.798	23.699	23.662	23.758	23.593	23.569	23.649	23.717	23.68	23.613	23.659	23.686	23.68
Sptbn2	21.558	21.571	21.525	21.57	21.485	21.652	21.527	21.542	21.603	21.571	21.502	21.269	21.256	21.177	21.598	21.317	21.01	21.055	21.112	21.323	21.213	21.342	21.259	20.854	22.027	20.574	21.342	21.716	21.421	21.135	20.789	20.824	21.413	21.476	21.374	21.228	21.605	21.218	21.353	21.156	21.466	21.407	21.424	21.656	21.06	21.284	21.805	21.334	21.258	21.251	20.491	21.352	21.418	21.541	21.741	21.253	21.474	21.581	21.393	21.399	22.082	21.518	21.456	21.951	21.45	21.533	21.583	21.766	21.267
Drap1	21.254	21.167	20.946	21.187	21.258	21.585	20.655	21.243	21.531	21.212	20.742	20.995	21.47	21.257	21.083	21.08	20.637	21.603	21.667	21.264	21.44	20.743	21.475	21.346	20.831	20.756	21.256	21.484	21.519	21.492	21.116	21.303	21.039	21.025	20.899	21.505	20.853	21.26	21.434	21.492	21.149	21.356	20.696	21.13	21.513	21.403	21.571	21.282	20.628	20.844	21.155	21.486	21.454	21.395	21.353	20.83	21.458	21.446	21.182	21.504	20.897	20.781	20.925	20.797	20.725	20.96	21.462	21.132	21.251
Atl2	20.984	21.082	NA	20.949	20.989	21.22	NA	21.315	21.108	21.315	21.017	21.217	21.872	21.607	21.311	21.278	20.519	21.175	21.662	21.885	21.961	21.355	21.769	22.152	21.879	21.689	21.282	21.665	21.764	21.664	21.468	21.298	21.057	21.701	21.931	21.407	21.408	21.675	21.22	21.456	21.493	21.402	21.45	21.86	21.46	21.315	21.714	21.758	NA	20.423	20.986	21.636	21.375	20.936	21.374	20.953	21.39	20.885	21.587	21.814	21.407	21.607	21.502	21.473	21.515	21.479	21.816	21.66	21.588
Kif20b	22.715	22.716	22.715	22.654	22.698	22.681	22.746	22.72	22.721	22.635	22.66	22.736	22.587	22.672	22.713	22.666	22.753	22.657	22.611	22.699	22.573	22.676	22.66	22.646	22.772	22.693	22.7	22.641	22.664	22.633	22.684	22.798	22.757	22.648	22.716	22.589	22.636	22.693	22.678	22.615	22.577	22.685	22.616	22.602	22.641	22.588	22.569	22.632	22.869	22.856	22.73	22.533	22.557	22.581	22.636	22.708	22.622	22.591	22.692	22.621	22.716	22.647	22.607	22.726	22.73	22.577	22.718	22.659	22.671
Gripap1	23.06	23.192	23.207	23.163	23.152	23.186	23.062	23.113	23.121	23.162	23.091	23.168	23.066	23.081	23.138	23.088	23.094	23.091	23.122	23.087	23.061	23.135	23.105	23.068	23.035	22.995	23.107	23.122	23.107	23.088	23.128	23.209	23.164	23.134	23.11	23.121	23.044	23.153	23.134	23.119	23.129	23.146	23.115	23.105	23.083	23.083	23.18	23.035	23.144	23.15	23.192	23.129	23.145	23.202	23.148	23.143	23.088	23.198	23.147	23.087	23.125	23.071	23.072	23.118	23.17	23.106	23.142	23.154	23.156
Zmpste24	18.627	18.835	17.484	18.942	19.423	19.325	NA	19.097	19.031	19.77	19.166	19.362	19.673	20.13	19.557	19.112	19.111	18.98	20.063	20.48	20.147	19.903	20.133	20.598	20.186	20.135	19.564	20.056	20.071	20.053	20.363	19.352	18.379	19.773	20.11	19.326	19.73	20.005	18.945	19.607	19.665	19.599	19.639	20.259	19.601	19.342	19.851	20.42	18.538	NA	19.597	19.697	19.608	19.225	19.543	19.212	19.687	18.849	19.998	19.876	19.545	19.92	19.892	19.875	19.871	19.83	19.911	19.608	19.664
Ogdh	24.031	24.035	23.783	23.985	24.217	24.053	24.065	24.28	24.353	24.297	24.223	24.27	24.327	24.374	24.362	24.254	24.097	24.326	24.343	24.251	24.325	24.176	24.219	24.35	24.065	24.163	24.221	24.375	24.33	24.344	24.229	23.967	24.294	24.4	24.382	24.42	24.263	24.312	24.356	24.362	24.35	24.478	24.17	24.3	24.375	24.395	24.379	24.341	23.98	24.092	24.192	24.3	24.301	24.314	24.234	24.309	24.333	24.324	24.402	24.356	24.118	24.16	24.179	24.216	24.203	24.191	24.32	24.325	24.325
Park7	27.628	27.682	27.659	27.572	27.703	27.616	27.54	27.612	27.701	27.634	27.617	27.661	27.547	27.64	27.639	27.57	27.213	27.437	27.637	27.654	27.569	27.549	27.686	27.661	27.559	27.346	27.627	27.731	27.677	27.695	27.481	27.628	27.604	27.72	27.681	27.742	27.502	27.56	27.6	27.606	27.567	27.707	27.512	27.574	27.423	27.682	27.64	27.527	27.616	27.508	27.393	27.62	27.685	27.665	27.673	27.598	27.743	27.686	27.748	27.637	27.589	27.577	27.546	27.626	27.616	27.549	27.607	27.72	27.633
Spc24	22.361	22.402	22.3	22.261	22.557	22.383	22.14	22.417	22.465	22.463	22.198	22.387	22.255	22.496	22.425	22.284	22.153	22.479	22.381	22.555	22.45	22.201	22.39	21.997	22.277	22.201	22.355	22.445	22.449	22.47	22.347	22.375	22.416	22.453	22.363	22.458	22.279	22.36	22.436	22.202	22.386	22.471	22.127	22.236	22.544	22.541	22.407	22.385	21.968	22.254	22.397	22.514	22.557	22.554	22.415	22.272	22.594	22.638	22.387	22.565	22.311	22.348	22.313	22.389	22.379	22.238	22.415	22.45	22.515
Cbx8	23.854	23.719	23.659	23.454	23.716	23.563	23.422	23.535	23.967	23.987	23.264	23.675	23.529	23.649	23.738	23.706	23.781	24.138	23.614	23.694	23.539	23.669	23.811	23.85	23.707	23.693	23.692	23.872	23.87	24.04	23.798	24.17	23.617	23.633	23.595	23.722	23.713	23.759	23.839	23.481	23.697	24.034	23.68	23.911	23.888	23.993	23.674	23.772	23.621	23.489	23.805	23.806	23.926	24.099	23.715	23.556	23.828	23.685	23.215	23.934	23.602	23.581	23.595	23.465	23.719	23.586	23.739	23.814	23.683
Scgn	26.07	25.947	25.982	25.848	26.024	26	25.71	25.949	26.027	25.992	25.794	25.908	25.937	25.991	25.932	25.838	25.596	25.938	26.043	26.003	25.947	25.792	25.953	25.892	25.649	25.568	25.951	26.035	26.007	26.051	25.732	26.023	25.846	25.984	25.933	26.099	25.887	25.901	26.087	26.025	26.054	26.041	25.694	25.986	25.822	26.074	26.094	25.915	25.662	25.613	25.83	26.091	26.048	26.021	26.024	25.797	26.161	25.965	26.035	26.044	25.797	25.881	25.77	25.719	25.779	25.771	26.041	26.051	25.976
Mid1ip1	21.438	21.569	21.506	21.447	21.611	21.119	21.161	21.489	21.595	21.549	21.406	21.585	21.414	21.52	21.66	21.309	20.902	21.292	21.464	21.539	21.621	21.291	21.449	21.375	21.22	20.628	21.441	21.663	21.497	21.722	21.325	21.597	21.483	21.611	21.802	21.647	21.298	21.524	21.507	21.539	21.88	21.918	21.178	21.402	21.44	21.506	21.398	21.808	21.386	21.378	21.298	21.575	21.624	21.677	21.498	21.452	21.542	21.763	21.697	21.266	21.439	21.392	21.239	21.565	21.493	21.339	21.545	21.72	21.682
Pdia4	25.487	25.404	25.245	25.248	25.504	25.435	25.119	25.478	25.317	25.408	25.398	25.375	25.675	25.812	25.604	25.459	24.919	25.183	25.813	26.064	25.703	25.517	25.82	26.101	25.593	25.597	25.584	25.82	25.937	25.977	25.989	25.323	25.145	25.727	25.937	25.489	25.596	25.688	25.397	25.573	25.685	25.61	25.399	25.873	25.388	25.459	25.737	25.754	24.937	24.958	25.075	25.547	25.51	25.264	25.595	25.366	25.625	25.22	25.734	25.715	25.631	25.611	25.584	25.505	25.539	25.582	25.647	25.627	25.587
Lman2	23.901	23.902	23.581	23.841	24.266	23.964	24.042	24.525	24.148	24.499	24.497	24.415	24.484	24.623	24.582	24.452	24.268	24.198	24.674	24.984	24.524	24.663	24.864	25.203	24.995	24.969	24.454	24.656	25.03	24.909	24.813	24.065	23.836	24.57	24.828	24.623	24.603	24.497	24.248	24.479	24.607	24.438	24.535	24.833	24.548	24.594	24.675	24.885	23.595	23.975	24.364	24.34	24.54	24.189	24.333	24.253	24.258	23.807	24.668	24.268	24.65	24.562	24.601	24.618	24.725	24.688	24.481	24.575	24.657
Glrx3	26.232	26.218	26.265	26.205	26.053	26.071	26.122	26.146	26.093	25.986	26.057	26.06	26.15	26.04	25.969	26.142	26.027	25.947	26.137	26.116	26.045	26.104	26.132	26.094	26.086	25.922	26.195	26.099	26.036	26.032	25.931	25.93	26.154	26.077	26.092	26.053	26.193	26.216	26.125	26.114	26.079	26.113	26.109	26.105	25.956	26.139	26.002	26.102	26.165	26.102	25.986	26.174	26.045	26.115	26.15	26.205	26.159	26.033	26.147	26.266	26.008	26.132	26.075	26.088	26.078	26.027	26.199	26.093	26.03
Gdap1l1	24.044	24.021	23.988	24.028	24.009	23.867	23.829	24.029	24.064	24.033	23.967	23.945	24.163	24.085	23.968	23.984	23.954	24.112	24.032	24.097	24.012	23.902	24.051	23.88	23.728	24.014	24.093	23.926	24.127	24.037	24.083	23.966	23.919	23.892	23.915	24.057	24.065	23.96	24.062	23.988	24.064	24.166	24.007	24.015	23.994	24.054	23.919	24.179	23.861	23.911	23.9	23.982	23.959	23.971	23.998	23.92	24.11	23.984	23.999	24	23.997	24.006	24.054	23.957	23.953	23.983	23.995	23.953	23.938
Mob4	23.788	23.687	23.791	23.742	23.633	23.357	23.771	23.73	23.662	23.639	23.663	23.662	23.788	23.563	23.526	23.748	23.593	23.607	23.519	23.669	23.738	23.779	23.777	23.8	23.51	23.538	23.732	23.564	23.584	23.509	23.624	23.585	23.785	23.697	23.607	23.636	23.697	23.78	23.786	23.602	23.685	23.688	23.793	23.718	23.474	23.683	23.717	23.659	23.82	23.63	23.613	23.736	23.699	23.76	23.779	23.863	23.782	23.558	23.735	23.682	23.74	23.753	23.708	23.773	23.659	23.722	23.607	23.671	23.683
Evpl	19.661	19.667	19.341	19.381	20.149	19.58	19.573	19.167	20.11	20.083	20.127	19.892	19.741	19.778	19.979	19.552	20.022	19.775	19.548	19.857	19.854	19.834	20.095	19.988	19.923	19.633	19.865	20.126	20.047	20.255	19.65	19.575	20.158	19.839	19.895	20.209	19.76	19.718	19.745	19.732	20.03	20.142	19.836	20.054	19.927	20.082	19.57	19.803	19.798	19.563	20.185	20.107	20.142	20.215	20.032	19.974	19.771	20.004	19.864	20.08	19.851	19.935	19.875	20.061	19.944	19.496	19.858	19.987	19.884
Mpp2	23.032	23.079	23.007	22.998	22.811	23.056	22.944	22.885	22.803	22.677	22.76	22.881	22.922	22.886	22.762	22.859	22.674	22.356	22.988	22.79	23.055	22.845	22.785	22.741	22.73	22.734	22.871	22.693	22.666	22.773	22.844	22.727	22.915	22.629	22.659	22.822	22.863	22.903	22.894	23.001	22.719	22.78	22.851	22.95	22.486	22.771	22.818	22.847	22.947	22.678	22.796	22.866	22.69	22.781	22.896	22.902	22.858	22.796	22.628	22.942	22.802	22.808	22.924	22.825	22.913	22.868	22.933	22.76	22.819
Mrpl44	19.53	20.04	19.825	19.474	20.078	19.552	19.896	19.809	19.834	19.827	20.386	20.313	19.816	19.917	19.831	19.765	19.572	19.671	19.924	19.833	19.476	19.948	NA	19.67	19.954	19.024	19.825	20.194	20.048	20.157	19.999	20.041	19.634	20.137	20.07	20.099	19.835	19.736	19.749	19.936	20.147	19.93	19.797	19.84	19.849	20.03	19.755	20.018	20.157	20.2	20.082	20.248	19.911	19.91	19.744	19.709	19.979	20.228	20.029	19.666	19.815	19.813	19.903	20.354	20.323	19.634	19.691	20.146	20.088
Xiap	21.686	21.543	21.17	21.284	NA	21.723	21.792	21.306	NA	NA	NA	NA	NA	21.031	NA	21.508	NA	NA	21.225	NA	21.545	21.789	NA	NA	NA	NA	21.702	NA	NA	NA	NA	NA	21.695	NA	NA	NA	21.427	21.436	21.593	21.501	NA	NA	21.781	21.707	NA	NA	21.36	21.601	21.901	NA	NA	21.729	NA	NA	21.826	21.266	21.699	NA	NA	21.395	21.361	21.486	21.674	NA	NA	21.36	21.741	NA	NA
Zc3h7a	19.571	18.851	19.427	19.392	18.267	19.437	19.022	19.016	19.068	19.007	19.421	19.064	19.247	19.57	19.183	19.347	19.351	19.253	19.234	19.746	19.584	19.426	18.803	18.711	19.898	19.413	19.482	19.229	19.078	19.085	19.215	19.224	19.672	19.173	19.539	19.304	19.803	19.363	18.656	19.411	19.652	19.468	19.303	19.127	19.237	18.729	19.582	19.749	18.719	19.303	19.247	19.429	18.627	18.822	19.042	19.743	19.524	18.386	19.571	19.606	19.025	19.429	19.529	19.797	19.412	19.019	19.514	19.19	18.574
Ppp2r1a	24.546	24.377	24.122	24.508	24.594	24.694	24.625	24.707	24.865	24.866	24.708	24.558	24.871	24.939	24.831	24.779	24.893	24.968	24.801	24.977	24.822	24.75	24.921	24.964	24.858	24.997	24.723	24.85	24.683	24.804	24.527	24.678	24.741	24.86	24.914	24.745	24.735	24.769	24.964	24.882	24.824	25.113	24.679	24.741	24.995	24.82	24.858	25.067	24.421	24.558	24.751	24.818	24.814	24.663	24.536	24.724	24.735	24.627	24.799	24.809	24.71	24.665	24.618	24.689	24.678	24.5	24.717	24.764	24.805
Smc4	23.23	23.153	23.129	23.204	23.208	23.185	23.263	23.198	23.159	23.15	23.202	23.214	23.207	23.202	23.156	23.21	23.214	23.042	23.271	23.24	23.199	23.256	23.162	23.176	23.154	23.122	23.259	23.087	23.18	23.127	23.284	23.042	23.154	23.124	23.09	23.184	23.221	23.178	23.27	23.292	23.158	23.241	23.271	23.339	23.09	23.152	23.244	23.255	23.136	23.189	23.247	23.236	23.165	23.089	23.27	23.138	23.242	23.102	23.138	23.158	23.2	23.271	23.257	23.254	23.188	23.228	23.233	23.23	23.213
Cdk5rap3	21.799	21.712	21.685	21.788	21.75	21.669	21.955	21.922	21.808	21.98	21.974	21.872	22.031	21.913	21.802	22.042	21.938	22.091	21.908	22.075	21.938	21.958	21.778	21.905	22.008	22.029	21.983	21.873	21.94	21.875	21.772	21.622	21.749	21.785	21.826	21.844	22.074	22.078	22.014	21.962	21.784	21.801	21.996	22.046	21.984	21.846	21.991	21.974	21.655	21.76	21.873	21.964	21.854	21.846	21.853	21.981	22.002	21.651	21.871	22.012	21.935	21.991	21.896	21.865	21.844	21.941	21.982	21.88	21.771
Vrk1	23.433	23.449	23.474	23.385	23.214	23.215	23.331	23.272	23.043	23.121	23.191	23.201	23.247	23.184	23.175	23.341	22.741	22.949	23.161	23.133	23.11	23.247	23.169	22.95	23.1	22.655	23.285	23.158	23.145	23.097	23.136	23.089	23.182	23.174	23.093	23.219	23.323	23.312	23.216	23.201	23.134	23.205	23.104	23.059	23.044	23.152	23.025	23.174	23.323	23.19	23.063	23.201	23.176	23.167	23.351	23.215	23.276	23.219	23.199	23.247	23.141	23.295	23.274	23.138	23.117	23.264	23.302	23.285	23.096
Tufm	24.755	24.672	24.401	24.51	24.512	24.402	24.472	24.752	24.706	24.707	24.543	24.558	24.865	24.823	24.698	24.732	24.202	24.637	24.748	24.723	24.635	24.627	24.505	24.654	24.451	24.201	24.701	24.591	24.64	24.51	24.373	24.357	24.745	24.812	24.87	24.614	24.72	24.777	24.85	24.692	24.825	24.804	24.687	24.696	24.312	24.838	24.663	24.713	24.373	24.362	24.382	24.658	24.551	24.7	24.717	24.664	24.77	24.781	24.694	24.72	24.675	24.657	24.667	24.617	24.672	24.653	24.723	24.713	24.654
Fam83h	21.123	21.134	21.279	21.152	21.399	21.375	21.48	21.335	21.36	21.348	21.615	21.297	21.357	21.164	21.257	21.289	21.696	21.535	21.253	21.146	21.283	21.351	21.416	21.374	21.673	21.671	21.389	21.47	21.423	21.487	21.92	21.934	21.39	21.484	21.203	21.405	21.229	21.264	21.372	21.465	21.221	21.305	21.427	21.49	21.518	21.389	21.26	21.381	21.506	21.848	21.801	21.229	21.42	21.525	21.225	21.445	21.183	21.308	21.241	21.238	21.454	21.252	21.414	21.595	21.577	21.321	21.222	21.256	21.413
Fam193b	NA	21.581	NA	21.325	NA	NA	21.358	21.332	21.134	21.261	21.185	21.327	21.342	21.142	21.231	21.42	21.149	21.098	21.228	21.179	21.217	21.429	20.765	21.178	21.346	20.948	NA	NA	NA	NA	NA	NA	NA	21.292	21.034	NA	21.244	21.329	21.008	NA	NA	21.097	21.311	21.062	21.06	21.233	NA	20.707	21.174	21.131	NA	21.295	21.143	21.261	21.351	21.534	21.119	21.581	21.038	21.377	21.154	21.17	21.033	21.253	21.241	20.945	21.43	21.356	21.34
Aaas	22.984	22.891	22.969	22.997	22.963	23.017	23.156	23.197	23.169	23.218	23.325	23.23	22.994	23.197	23.171	23.026	23.575	23.065	23.104	23.22	23.174	23.28	23.249	23.413	23.452	23.206	23.159	23.34	23.281	23.298	23.49	22.99	23.061	23.27	23.306	23.089	23.201	23.158	22.944	23.138	23.151	23.096	23.383	23.228	23.224	23.126	23.217	23.242	23.087	23.137	23.112	22.988	23.146	23.182	22.934	23.155	22.992	23.034	23.213	23.06	23.081	23.107	23.182	23.338	23.218	23.151	23.05	23.192	23.337
Psmf1	24.174	24.437	24.455	24.17	24.445	24.185	24.369	24.316	24.417	24.403	24.521	24.398	24.141	24.33	24.387	24.232	24.386	24.382	24.087	24.306	24.115	24.187	24.365	24.673	24.437	23.875	24.05	24.441	24.264	24.414	24.07	24.132	24.084	24.382	24.268	24.411	24.078	24.272	24.141	24.088	24.315	24.411	24.108	24.202	24.46	24.429	24.21	24.256	24.199	24.358	24.51	23.967	24.415	24.377	24.027	24.192	24.204	24.398	24.367	24.024	24.169	24.124	23.962	24.424	24.473	24.303	23.937	24.333	24.408
Clns1a	24.978	24.977	24.919	24.724	24.986	24.788	24.998	24.861	24.708	24.733	24.822	24.746	24.526	24.631	24.894	24.813	24.16	23.931	24.86	24.52	24.551	24.441	24.698	24.238	24.579	24.11	24.789	24.764	24.65	24.757	24.581	24.386	24.588	24.717	24.423	24.679	24.794	24.611	24.758	24.743	24.707	24.56	24.824	24.974	23.96	24.635	24.707	24.53	25.035	24.733	24.491	24.908	24.853	24.884	25	24.578	24.771	24.766	24.544	24.537	24.955	24.914	24.794	24.788	24.502	24.773	24.749	24.643	24.823
Fnta	21.168	21.437	21.343	21.471	21.101	21.48	21.311	21.062	21.444	21.477	21.476	21.322	21.332	21.018	21.184	21.271	21.467	21.175	21.332	20.948	21.254	21.38	21.426	21.11	21.477	21.032	21.244	21.404	21.272	21.373	21.24	21.23	21.449	21.344	21.357	21.373	21.1	21.379	21.254	21.31	21.22	21.316	21.241	20.992	21.292	21.37	21.448	21.287	21.34	21.333	21.194	21.219	21.383	21.182	21.037	21.229	21.295	21.107	21.16	21.045	21.292	21.121	21.084	21.241	21.436	21.345	21.136	21.341	21.286
Ctsd	26.428	26.439	26.421	26.397	26.384	26.376	26.299	26.332	26.3	26.319	26.322	26.28	26.283	26.404	26.291	26.291	26.233	26.311	26.338	26.467	26.346	26.276	26.298	26.32	26.254	26.249	26.261	26.21	26.262	26.278	26.34	26.327	26.253	26.242	26.267	26.259	26.373	26.353	26.358	26.278	26.302	26.29	26.201	26.354	26.171	26.292	26.269	26.267	26.172	26.218	26.217	26.174	26.261	26.166	26.271	26.251	26.216	26.087	26.217	26.2	26.315	26.318	26.252	26.304	26.237	26.335	26.308	26.268	26.256
Kif14	NA	NA	17.322	17.01	17.277	15.701	17.651	17.121	17.285	NA	17.536	NA	NA	17.18	17.225	17.034	18.208	17.213	17.837	17.033	17.415	17.454	17.452	17.573	17.129	17.203	17.315	17	NA	NA	17.58	16.537	NA	17.001	17.347	NA	17.345	17.502	16.665	16.7	17.283	17.445	17.408	16.964	16.741	16.746	17.212	16.94	17.872	18.153	16.894	17.29	16.897	17.103	16.843	NA	16.573	NA	17.288	16.782	17.478	17.033	17.071	17.144	16.873	NA	17.087	17.497	17.115
Gtf3c5	21.596	21.539	21.44	21.746	21.626	21.686	21.423	21.608	21.681	21.612	21.597	21.596	21.779	21.528	21.625	21.509	21.628	21.615	21.749	21.621	21.647	21.412	21.584	21.639	21.648	21.566	21.565	21.573	21.554	21.581	21.454	21.515	21.651	21.614	21.618	21.568	21.629	21.615	21.61	21.788	21.556	21.707	21.577	21.573	21.659	21.603	21.824	21.637	21.512	21.719	21.604	21.693	21.621	21.567	21.661	21.684	21.581	21.534	21.583	21.645	21.556	21.603	21.639	21.647	21.696	21.54	21.624	21.59	21.65
Asah1	23.334	23.413	23.279	23.326	23.214	23.298	23.349	23.37	23.152	23.267	23.317	23.349	23.33	23.284	23.134	23.403	23.513	23.41	23.252	23.397	23.296	23.308	23.396	23.317	23.43	23.531	23.299	23.31	23.247	23.205	23.471	23.438	23.374	23.397	23.315	23.259	23.369	23.509	23.257	23.378	23.284	23.275	23.293	23.364	23.528	23.227	23.292	23.258	23.25	23.479	23.471	23.298	23.225	23.257	23.088	23.384	23.198	23.155	23.325	23.218	23.336	23.217	23.292	23.37	23.3	23.389	23.264	23.246	23.283
Pnma2	22.064	22.041	21.805	21.845	22.084	22.109	21.711	22.272	22.379	22.152	22.062	22.259	22.165	22.105	22.177	22.202	21.945	22.196	22.123	22.24	22.18	22.098	22.138	22.122	21.967	21.687	22.172	22.218	22.093	22.259	22.247	22.181	21.886	22.278	22.165	22.366	22.079	22.082	22.222	22.156	22.214	22.347	22.034	21.992	22.386	22.204	22.162	21.999	21.832	22.037	21.955	22.187	22.106	22.166	22.16	22.099	22.157	22	22.232	22.268	22.096	22.108	21.824	22.072	21.967	21.931	22.228	22.209	22.079
Map1lc3a	21.441	21.876	21.451	22.138	21.159	22.028	21.856	21.387	21.81	22.006	21.704	21.511	22.002	21.702	21.81	21.951	22.087	22.147	22.001	21.81	21.802	21.76	21.605	21.344	21.943	22.461	21.903	21.828	21.834	21.774	22.412	21.809	21.775	22.029	21.467	21.788	21.912	21.728	21.864	22.159	21.751	22.004	21.958	22.073	22.607	21.598	22.214	21.619	21.877	22.688	22.418	22.077	21.788	21.593	22.166	22.416	22.178	22.185	21.394	21.968	21.994	22.114	22.126	22.175	22.266	21.732	21.904	21.78	21.754
Paics	24.782	24.748	24.763	24.918	24.859	25.038	24.904	24.89	24.945	24.996	24.985	24.944	24.832	24.928	25.011	24.939	24.755	24.933	24.976	24.974	25.027	24.949	25.059	24.949	24.97	24.87	24.902	24.96	24.949	24.925	24.679	24.76	25.01	25.026	24.9	25.025	24.918	24.969	24.961	25.011	24.883	24.991	24.924	24.959	24.931	24.994	25.085	24.885	24.838	24.829	24.919	25.059	25.002	24.893	24.923	24.827	24.962	24.834	24.933	24.963	24.977	24.983	24.852	24.903	24.857	24.87	24.878	24.855	24.948
Scg2	26.064	26.084	26.049	26.054	26.005	26.06	26	26.031	25.981	25.946	25.986	25.982	25.975	26.061	25.991	26.062	25.892	25.944	26.075	26.002	26.017	25.988	26.083	26.075	26.091	25.835	26.043	25.979	26.03	26.014	25.946	26.067	26.085	26.084	26.054	26.15	26.158	26.155	26.097	26.114	26.018	26.115	26.09	26.153	26.097	26.081	26.133	26.181	26.048	25.937	25.948	26.118	26.032	25.997	26.044	26.071	26.089	26.028	26.043	26.092	26.051	26.027	26.035	25.991	25.949	26.031	26.145	26.064	26.042
Pja1	20.264	20.259	20.076	20.44	20.436	20.582	20.235	20.082	20.231	20.269	20.462	20.128	20.546	20.021	20.395	20.432	19.957	19.88	20.344	20.347	20.491	20.274	20.333	20.315	20.406	20.055	20.251	20.422	20.455	20.286	20.082	20.167	20.31	20.262	20.342	20.312	20.01	20.053	20.279	20.505	20.306	20.253	20.249	20.167	19.772	20.266	20.146	20.381	20.295	20.006	20.128	20.355	20.411	20.331	20.207	20.24	20.175	20.407	20.154	20.494	20.2	20.426	20.489	20.297	20.343	20.309	20.618	20.257	20.274
Mark2	22.716	22.634	22.629	22.655	22.684	22.456	22.768	22.945	22.816	22.939	22.886	22.912	23.024	23.092	22.922	22.896	22.378	22.5	22.744	23.006	22.757	22.907	22.861	23.002	22.967	22.114	22.796	22.795	22.844	22.794	22.423	21.718	22.542	22.871	22.932	22.751	22.934	22.951	22.734	22.651	22.859	22.898	22.705	22.601	22.285	22.748	22.725	22.969	22.535	22.419	21.913	22.609	22.729	22.649	22.661	22.76	22.721	22.643	22.906	22.8	22.761	22.736	22.827	22.899	22.876	22.912	22.839	22.916	22.864
Gtf2i	23.847	23.825	23.901	23.843	23.853	23.835	23.779	23.763	23.729	23.758	23.601	23.835	23.615	23.797	23.817	23.503	23.277	23.383	23.916	23.82	23.822	23.539	23.876	23.634	23.46	23.327	23.768	23.753	23.589	23.828	23.53	23.586	23.843	23.841	23.816	23.764	23.594	23.643	23.853	23.819	23.844	23.877	23.526	23.668	23.353	23.588	23.888	23.631	23.588	23.527	23.433	23.79	23.773	23.787	23.655	23.71	23.879	23.808	23.825	23.75	23.552	23.666	23.64	23.618	23.516	23.634	23.823	23.787	23.756
Abcd3	20.241	19.606	NA	19.983	20.835	20.744	NA	20.82	20.937	20.831	21.163	21.022	21.549	21.798	21.503	20.833	20.911	21.219	21.795	22.185	21.631	21.497	21.899	22.572	21.951	22.031	20.747	21.858	22.032	22.005	22.012	21.033	NA	21.665	22.025	21.268	21.246	21.62	20.412	21.101	21.501	21.197	20.923	21.745	21.697	21.404	21.57	21.848	NA	20.522	21.393	21.089	21.394	20.858	20.854	20.939	20.868	20.726	21.878	21.35	21.48	21.299	21.422	21.652	21.654	21.511	21.395	21.507	21.684
Cmip	23.141	23.288	23.151	22.809	22.846	22.961	23.278	23.288	22.768	22.826	22.874	22.821	22.785	23.172	23.047	23.26	22.699	22.49	22.587	22.971	22.921	23.078	22.672	22.702	22.651	21.73	22.914	22.631	22.904	22.996	23.19	NA	NA	22.786	23.027	22.815	22.932	23.129	23.053	22.885	22.892	22.88	22.681	22.855	22.591	22.915	22.567	23.038	23.326	22.836	NA	22.883	22.81	22.859	23.002	23.033	23.189	22.745	22.953	22.618	23.159	22.93	23.073	22.828	23.025	23.228	22.962	22.919	22.998
Manf	23.209	23.174	22.897	22.923	23.341	23.443	22.769	23.23	23.208	23.267	23.174	22.845	23.364	23.587	23.476	23.276	23.085	23.341	23.62	23.584	23.334	23.289	23.367	23.667	23.29	22.945	23.3	23.485	23.43	23.578	23.278	22.749	23.158	23.445	23.688	23.377	23.377	23.466	23.292	23.474	23.584	23.54	23.189	23.342	23.408	23.261	23.605	23.503	21.954	23.069	23.069	23.42	23.356	23.068	23.392	23.094	23.285	23.007	23.393	23.508	23.318	23.299	23.19	23.189	23.358	23.264	23.363	23.471	23.499
Rbm25l1	24.436	24.4	24.451	24.41	24.41	24.338	24.333	24.317	24.383	24.371	24.391	24.433	24.218	24.302	24.353	24.364	24.276	24.328	24.323	24.293	24.231	24.256	24.419	24.412	24.33	24.264	24.3	24.347	24.397	24.404	24.319	24.449	24.385	24.307	24.336	24.408	24.304	24.226	24.365	24.436	24.282	24.343	24.373	24.374	24.266	24.359	24.385	24.327	24.369	24.425	24.387	24.263	24.478	24.383	24.371	24.384	24.354	24.365	24.364	24.338	24.236	24.376	24.351	24.334	24.349	24.296	24.287	24.336	24.406
Sv2a	20.736	20.623	20.156	20.975	21.232	20.815	20.92	21.427	21.409	21.645	21.481	21.353	21.557	21.496	21.591	21.366	21.497	21.106	21.647	21.86	21.47	21.488	21.641	21.953	21.871	21.714	21.309	21.655	21.621	21.605	21.564	20.846	20.573	21.527	21.738	21.452	21.656	21.921	21.228	21.265	21.564	21.547	21.44	21.593	21.604	21.447	21.744	21.686	20.458	21.073	20.752	21.298	21.576	21.235	21.395	21.411	21.49	21.376	21.489	21.441	21.365	21.552	21.468	21.675	21.732	21.54	21.337	21.569	21.595
Pfn2	21.371	21.873	21.854	21.823	21.618	21.776	22.032	21.869	21.743	21.558	21.771	21.493	21.52	21.186	21.577	21.513	21.945	21.839	22.064	21.354	21.76	21.944	21.985	21.885	21.936	21.455	21.707	21.782	21.965	21.67	21.556	21.758	21.765	21.889	21.394	21.923	21.56	21.786	21.587	21.613	21.673	21.76	21.546	21.834	21.812	21.832	22.1	21.687	21.843	22.216	21.629	21.889	22.106	21.525	22.154	22.06	22.01	21.813	21.823	22.251	21.561	21.463	21.463	21.467	21.279	21.411	21.793	21.825	21.687
Por	23.692	23.74	23.208	23.654	24.023	23.935	23.075	23.997	23.558	23.977	24.076	23.916	24.465	24.628	24.363	23.989	23.668	23.843	24.699	25.138	24.67	24.405	24.933	25.403	25.004	24.791	24.227	24.745	25.009	24.928	24.662	24.06	23.281	24.558	24.842	24.35	24.41	24.448	23.768	24.307	24.417	24.34	24.231	24.797	24.095	24.101	24.545	24.804	22.702	23.299	23.998	24.334	24.316	23.731	24.117	23.907	24.068	23.409	24.598	24.584	24.495	24.483	24.557	24.473	24.483	24.484	24.48	24.308	24.485
Snrpa1	25.361	25.42	25.429	25.48	25.392	25.465	25.451	25.418	25.354	25.427	25.548	25.425	25.428	25.288	25.353	25.493	25.493	25.443	25.428	25.394	25.397	25.491	25.429	25.491	25.504	25.494	25.368	25.404	25.38	25.415	25.481	25.309	25.371	25.404	25.293	25.405	25.425	25.472	25.491	25.477	25.439	25.412	25.467	25.478	25.49	25.41	25.431	25.441	25.531	25.559	25.443	25.45	25.472	25.474	25.468	25.558	25.399	25.458	25.428	25.352	25.471	25.421	25.431	25.475	25.493	25.503	25.39	25.388	25.442
Pip4k2c	21.258	21.261	21.19	21.141	21.154	21.209	21.193	21.503	21.266	21.318	21.274	21.325	21.259	21.182	21.252	21.432	21.439	21.245	21.167	21.483	21.16	21.367	21.062	20.79	21.136	21.46	21.449	21.08	21.232	21.277	21.296	20.917	21.158	21.027	21.101	21.202	21.39	21.509	21.517	21.184	21.283	21.139	21.358	21.656	21.267	21.254	21.385	21.352	21.279	21.27	21.357	21.364	21.25	21.195	21.294	21.356	21.433	21.29	21.265	21.352	21.348	21.385	21.358	21.175	21.181	21.208	21.197	21.145	21.168
Lrrc40	23.651	23.722	23.535	23.698	23.66	23.681	23.825	23.784	23.808	23.827	23.92	23.881	23.709	23.878	23.771	23.877	24.014	23.996	23.731	23.84	23.67	23.855	23.821	23.916	23.855	23.988	23.84	23.748	23.821	23.727	23.878	23.816	23.836	23.769	23.814	23.759	23.843	23.827	23.832	23.798	23.828	23.847	23.86	23.824	23.961	23.891	23.714	23.912	23.66	23.883	23.895	23.744	23.767	23.6	23.713	23.801	23.817	23.68	23.763	23.772	23.892	23.802	23.842	23.857	23.839	23.83	23.714	23.694	23.754
Med1	21.019	21.07	21.203	21.118	21.068	21.121	21.126	21.084	21.186	21.242	21.002	20.973	21.065	21.151	21.173	20.974	20.646	21.074	21.286	20.813	21.2	20.86	21.011	20.903	20.947	20.599	21.124	21.112	20.842	21.146	20.945	20.903	21.054	21.11	21.13	20.863	20.963	21.089	21.168	21.069	21.097	21.193	20.854	20.937	20.848	21.038	20.996	20.669	21.022	21.059	20.818	21.166	20.928	21.112	21.023	21.205	21.141	21.211	21.171	21.011	21.036	20.84	20.591	21.098	20.997	20.928	20.999	21.165	21.12
Ctsl	21.928	21.943	21.824	21.802	21.669	21.829	22.002	21.933	21.921	21.879	21.795	21.774	21.931	21.696	21.853	21.849	21.45	21.584	21.797	21.545	21.95	21.926	21.824	21.873	21.799	21.363	21.948	21.783	21.631	21.765	21.664	21.545	21.866	21.928	21.874	21.841	21.842	21.96	21.907	21.893	21.853	21.76	21.641	21.77	21.764	21.78	21.847	21.872	21.875	21.682	21.547	21.866	21.756	21.845	21.914	21.903	21.796	21.844	21.687	21.892	21.819	21.83	21.775	21.845	21.807	21.845	21.946	21.85	21.846
Faf1	24.102	24.17	24.193	24.069	24.02	24.051	24.169	24.043	23.989	23.976	24.079	23.996	23.964	23.814	23.897	24.084	23.999	23.813	23.916	23.876	23.97	24.102	23.951	23.853	23.986	23.94	24.081	23.975	23.95	24.018	23.952	23.945	24.142	23.953	23.898	24.006	24.09	23.875	24.065	24.031	23.963	23.935	24.094	24.111	23.895	23.963	23.961	23.996	24.183	23.996	24.073	24.031	24.049	24.027	24.177	24.054	24.102	24.037	23.931	24.024	24.134	24.162	24.172	23.967	24.029	24.073	24.065	23.966	24.027
Nme1	26.683	26.717	26.692	26.739	26.647	26.62	26.61	26.375	26.619	26.521	26.504	26.582	26.568	26.523	26.599	26.559	26.616	26.513	26.664	26.556	26.508	26.294	26.573	26.373	26.648	26.53	26.655	26.567	26.614	26.554	26.557	26.616	26.616	26.499	26.471	26.527	26.649	26.334	26.609	26.646	26.545	26.634	26.439	26.6	26.37	26.64	26.484	26.439	26.618	26.548	26.654	26.668	26.644	26.621	26.607	26.471	26.581	26.653	26.488	26.427	26.451	26.674	26.541	26.549	26.561	26.578	26.665	26.58	26.522
Capza1	22.119	22.098	22.019	22.308	22.317	22.284	22.386	22.143	22.184	22.256	22.014	22.084	22.211	21.986	22.089	22.361	22.515	22.465	22.357	21.972	22.308	22.427	22.341	22.397	22.569	22.81	22.451	22.405	22.147	22.121	22.4	22.69	22.56	22.432	22.158	22.4	22.402	22.198	22.522	22.379	22.089	22.189	22.712	22.844	22.475	22.308	22.34	22.494	22.394	22.326	22.537	22.586	22.049	22.137	22.558	22.212	22.504	22.036	22.065	22.325	22.188	22.583	22.439	22.334	22.203	21.997	22.339	22.24	21.997
Cbx3	25.987	25.935	25.982	25.899	25.913	25.857	25.903	25.891	25.888	25.801	25.857	25.805	25.752	25.827	25.848	25.885	25.827	25.79	25.735	25.832	25.767	25.759	25.883	25.812	25.843	25.765	25.916	25.915	25.868	25.886	25.855	25.78	25.941	25.869	25.843	25.888	25.76	25.855	25.833	25.71	25.801	25.79	25.753	25.758	25.709	25.855	25.669	25.843	25.997	25.856	25.809	25.868	25.835	25.973	25.876	25.888	26.027	26.003	25.853	25.811	25.864	25.899	25.812	25.813	25.892	25.843	25.907	25.844	25.923
Mlf2	20.976	20.739	21.05	20.39	20.657	20.332	19.738	20.893	20.59	20.327	NA	20.336	20.679	20.875	20.536	20.301	18.43	19.631	20.368	20.567	20.522	19.852	20.405	20.236	18.986	NA	20.675	20.35	20.18	19.842	NA	20.483	20.53	20.619	20.656	19.762	20.129	20.53	20.529	20.475	20.701	20.671	19.842	19.573	20.246	20.423	20.15	20.376	19.527	19.427	19.924	20.499	20.219	20.093	20.559	19.999	20.58	20.353	20.593	20.679	20.001	20.108	20.18	19.923	19.193	20.206	20.765	20.436	20.307
Ap2b1	22.264	22.233	22.086	21.898	21.658	21.943	22.131	22.161	21.877	21.847	21.712	21.567	22.38	22.345	21.692	22.187	22.047	22.238	22.014	22.323	22.383	22.078	22.172	22.274	21.241	21.908	22.134	21.856	21.78	21.928	22.21	22.291	22.177	21.511	21.798	21.81	21.963	22.174	22.284	22.109	21.961	22.038	21.89	22.099	22.242	22.049	22.134	22.462	22.11	21.776	22.096	21.868	21.893	21.729	22.159	21.944	22.213	21.807	21.897	22.071	22.114	22.095	21.852	21.507	21.147	22.144	22.247	21.5	21.752
Smarca4	19.075	18.977	18.996	18.956	17.657	19.184	18.555	19.199	16.59	16.511	16.79	NA	19.552	19.604	NA	18.821	19.087	18.926	19.42	19.584	19.254	18.927	18.784	18.331	16.603	19.631	19.356	16.414	17.56	17.529	19.386	19.311	18.85	15.934	16.666	16.863	19.178	18.95	18.996	19.351	NA	15.145	18.808	18.601	19.446	17.729	19.434	19.775	18.564	19.614	19.435	19.42	18.025	16.439	19.08	18.805	19.487	17.528	15.624	19.732	18.847	19.036	19.014	NA	NA	18.706	19.529	NA	17.364
Dpysl5	24.217	24.242	24.153	24.169	24.281	24.275	24.302	24.12	24.268	24.191	24.243	24.236	24.021	24.18	24.211	24.2	23.914	24.061	24.218	24.24	24.038	24.138	24.283	24.178	24.102	23.901	24.195	24.175	24.351	24.309	23.862	24.123	24.136	24.21	24.144	24.281	24.109	24.158	24.203	24.271	24.161	24.165	24.125	24.258	24.037	24.337	24.251	24.074	24.236	24.238	24.084	24.296	24.368	24.254	24.324	24.197	24.305	24.391	24.18	24.273	24.133	24.07	24.138	24.168	24.275	24.154	24.13	24.24	24.135
Nqo1	22.279	22.226	22.43	22.242	22.056	22.398	22.23	22.247	21.98	22.003	22.234	22.183	22.084	22.338	21.96	22.386	22.276	22.273	22.386	22.261	22.281	22.144	22.126	22.088	22.15	22.257	22.301	22.061	21.768	22.052	22.238	22.436	22.59	22.055	22.002	21.96	22.515	22.18	22.452	22.559	22.173	22.167	22.53	22.483	22.398	22.064	22.57	22.387	22.48	22.5	22.357	22.237	22.164	22.123	22.233	22.314	22.153	21.975	22.173	22.365	22.429	22.448	22.551	22.391	22.115	22.306	22.183	22.018	21.999
Fbln1	24.318	24.567	24.701	24.315	24.11	24.199	24.592	23.792	23.855	23.729	23.849	24.039	23.608	23.603	23.586	23.977	23.578	23.208	23.698	23.647	24.057	23.536	23.609	22.873	23.332	23.432	24.018	24.04	24.018	23.776	23.937	24.635	24.361	23.777	23.599	23.951	23.529	23.306	23.823	24.018	23.713	23.55	23.808	23.715	23.097	23.832	23.625	23.529	25.126	24.057	23.866	23.744	23.97	24.102	23.992	23.777	23.899	24.336	23.777	23.87	23.907	24.015	24.131	23.873	23.938	23.99	23.894	23.768	23.801
Arhgap18	19.687	20.119	19.681	19.719	19.631	19.226	19.766	20.214	19.797	19.916	20.008	19.976	19.529	19.685	19.936	20.066	20.008	19.87	18.658	19.804	19.273	20.027	19.719	19.304	19.933	19.899	19.651	19.832	19.774	19.703	20.015	20.034	19.463	19.827	19.822	19.886	19.771	20.094	19.454	19.01	19.794	19.582	19.632	19.413	19.954	19.751	19.288	19.796	19.672	20.037	20.196	19.25	19.718	19.909	19.294	19.923	19.667	19.668	19.783	19.448	19.948	19.689	19.258	20.126	19.964	19.937	19.479	19.926	19.937
Khdrbs3	22.218	22.216	22.246	22.3	22.079	22.29	22.154	22.056	22.113	22.099	22.191	21.985	22.324	22.188	22.109	22.208	21.709	22.064	22.18	22.065	22.088	22.186	22.211	22.11	21.925	21.959	22.309	22.124	22.154	22.112	22.014	22.144	22.277	22.103	22.123	22.16	22.342	22.153	22.212	22.299	22.136	22.249	22.054	22.108	21.942	22.162	22.328	22.308	22.081	22.171	21.777	22.291	22.206	22.161	22.264	22.17	22.167	22.086	22.125	22.235	22.095	22.162	22.09	22.331	22.187	22.025	22.179	22.191	22.163
Xrcc6	22.165	22.095	22.165	22.137	22.175	22	22.117	22.217	22.096	22.03	22.131	22.211	22.1	22.129	22.05	22.127	22.256	22.076	22.159	22.189	22.048	22.064	22.067	21.982	22.193	22.266	22.15	22.02	22.187	22.119	22.272	22.137	22.001	22.026	22.096	22.084	22.207	22.05	22.16	22.057	22.083	22.017	22.214	22.193	21.978	22.064	22.034	22.142	22.118	22.186	22.274	22.122	22.119	21.985	22.149	22.198	22.215	22.002	22.098	22.056	22.142	22.159	22.19	22.093	22.099	22.096	22.102	22.149	22.148
Dnajc13	21.819	21.914	21.836	21.958	21.464	21.892	21.952	21.891	21.718	21.856	21.71	21.553	21.915	21.905	21.845	22.053	21.834	21.86	21.916	21.902	22.086	22.091	21.555	21.909	21.769	21.943	21.954	21.733	21.8	21.493	21.757	21.537	21.816	21.814	21.859	21.813	22.209	21.915	22.009	22.004	21.742	21.656	22.071	22.067	21.856	21.668	21.871	21.856	21.981	21.611	21.916	21.883	21.599	21.497	22.046	21.846	21.85	21.621	21.796	22.035	22.093	21.938	22.112	21.974	21.762	22.074	22.079	21.843	21.766
Ccdc43	18.753	18.747	18.99	18.505	NA	18.098	18.993	18.572	NA	NA	NA	NA	18.154	17.5	NA	18.717	NA	NA	17.457	18.181	18.428	18.845	NA	NA	NA	NA	18.835	NA	NA	NA	NA	NA	18.97	NA	NA	NA	18.8	18.686	18.685	18.668	NA	NA	18.999	18.715	NA	NA	17.785	17.106	18.988	NA	NA	18.712	NA	NA	18.838	NA	18.735	NA	NA	18.724	18.739	19.038	19.014	NA	NA	18.795	18.488	NA	NA
Trappc12	18.393	18.23	18.476	18.303	NA	18.142	18.608	18.775	NA	NA	NA	NA	18.326	18.282	NA	18.898	NA	19.048	18.245	18.219	18.658	18.959	NA	NA	NA	18.817	18.887	NA	NA	NA	NA	NA	18.643	NA	NA	NA	18.739	19.026	18.93	18.502	NA	18.717	19.109	18.841	18.965	18.669	18.583	18.521	18.302	NA	18.265	18.838	NA	NA	18.943	19.076	18.805	NA	NA	18.582	18.804	18.669	18.81	NA	NA	18.772	18.593	NA	19.158
Hpf1	22.426	22.497	22.432	22.644	22.276	22.399	22.202	22.465	22.306	22.368	22.181	22.244	22.494	22.387	22.288	22.292	22.526	22.712	22.375	22.388	22.576	22.283	22.336	22.064	22.301	22.351	22.429	22.311	22.157	22.312	22.445	22.371	22.413	22.275	22.006	22.397	22.303	22.49	22.459	22.448	22.371	22.259	22.434	22.396	22.504	22.301	22.531	22.428	22.359	22.636	22.634	22.519	22.292	22.272	22.461	22.476	22.417	22.268	22.33	22.406	22.341	22.404	22.393	22.33	22.09	22.23	22.509	22.291	22.39
LOC100362819	17.817	17.536	18.199	18.138	18.514	18.184	NA	NA	18.463	18.292	18.414	18.419	18.21	17.997	18.472	NA	NA	17.032	17.757	18.261	18.147	NA	18.055	18.327	18.087	NA	18.219	18.446	18.164	18.095	17.684	17.81	17.995	18.328	18.12	18.253	18.033	NA	17.213	18.129	18.562	18.457	18.16	17.787	17.577	18.151	17.74	17.856	NA	18.51	17.513	18.043	18.617	18.146	18.317	18.311	18.153	18.417	18.322	18.217	NA	17.884	18.481	18.64	18.437	18.528	18.213	18.429	18.551
Xrcc1	22.677	22.488	22.689	22.481	22.865	22.651	22.778	22.818	22.929	22.858	22.714	22.859	22.411	22.674	22.875	22.85	22.917	22.979	22.576	22.954	22.587	22.819	22.841	22.933	22.973	22.974	22.806	22.909	22.803	22.986	22.729	22.853	22.761	22.933	22.742	23.042	22.71	22.903	22.656	22.639	22.712	22.86	22.7	22.573	22.917	23.094	22.745	22.725	22.774	22.896	22.948	22.767	22.903	23.031	22.786	22.938	22.81	22.901	22.73	22.753	22.737	22.729	22.723	22.693	22.823	22.705	22.716	22.788	22.859
Slc25a10	22.971	22.673	21.131	23.212	23.24	23.084	22.125	23.356	23.127	23.869	23.576	22.804	24.081	24.2	23.81	23.457	23.487	23.729	24.287	24.574	24.18	23.915	24.031	25.033	24.389	24.289	23.046	23.861	24.015	23.952	24.585	23.384	22.534	24.251	24.452	23.592	24.57	24.297	23.616	24.103	24.249	23.917	23.952	24.504	23.975	23.387	24.328	24.33	21.312	22.785	23.364	23.742	23.547	22.724	23.088	22.865	22.87	21.606	23.603	23.575	23.777	23.898	23.874	23.925	23.919	23.78	23.961	23.861	23.859
Gba2	21.241	21.209	21.234	20.984	21.419	21.274	21.474	21.397	21.387	21.429	21.534	21.448	21.674	21.569	21.488	21.551	21.44	21.514	21.693	21.609	21.781	21.628	21.573	21.889	21.666	21.685	21.729	21.511	21.575	21.65	21.461	20.948	21.53	21.185	21.473	21.559	21.543	21.565	21.52	21.625	21.36	21.503	21.744	21.858	21.499	21.461	21.923	21.84	21.32	20.899	21.304	21.587	21.42	21.422	21.598	21.573	21.593	21.374	21.464	21.53	21.644	21.663	21.668	21.525	21.448	21.527	21.624	21.448	21.544
Mrps34	22.591	22.448	22.219	22.582	22.561	22.544	22.428	22.639	22.663	22.566	22.647	22.601	22.736	22.575	22.611	22.657	22.435	22.476	22.521	22.509	22.417	22.549	22.501	22.477	22.521	22.433	22.386	22.419	22.511	22.427	22.604	22.03	22.442	22.545	22.532	22.653	22.648	22.586	22.632	22.737	22.646	22.637	22.557	22.531	22.493	22.626	22.563	22.537	22.268	22.324	22.317	22.445	22.54	22.384	22.488	22.498	22.501	22.448	22.502	22.468	22.464	22.478	22.451	22.511	22.598	22.39	22.408	22.479	22.461
Kpna3	23.317	23.369	23.346	23.208	23.326	23.23	23.467	23.324	23.322	23.257	23.453	23.447	23.174	23.121	23.317	23.324	23.324	23.322	23.137	23.234	22.745	23.36	23.157	23.234	23.534	23.324	23.229	23.26	23.27	23.353	23.266	23.352	22.972	23.34	23.222	23.256	23.311	23.281	23.163	23.406	23.282	23.082	23.264	23.381	23.302	23.355	23.21	23.126	23.49	23.309	23.38	23.267	23.268	23.34	23.249	23.292	23.128	23.406	23.22	23.061	23.38	23.219	23.428	23.431	23.507	23.364	23.037	23.36	23.367
Pak3	22.091	22.09	22.074	22.015	22.194	21.968	22.002	22.098	22.107	22.021	22.137	22.127	21.765	21.9	22.065	21.961	22.177	22.081	21.817	21.933	21.873	21.936	22.168	22.115	22.148	22.105	22.187	22.071	22.12	22.131	22.091	22.207	22.052	22.126	22.033	22.109	22.037	22.111	22.002	21.9	21.962	22.081	21.799	21.695	22.018	22.115	21.788	21.838	22.158	22.094	22.187	22.004	21.934	21.997	22.031	21.816	22.027	22.113	22.023	22.116	21.896	21.971	21.965	21.928	22.127	21.996	22.043	22.075	22.052
Sdcbp	23.456	23.283	23.211	23.108	23.582	23.344	22.898	23.364	23.501	23.457	23.193	23.273	23.423	23.333	23.419	23.175	22.923	23.332	23.384	23.537	23.476	22.981	23.458	23.365	23.057	22.798	23.306	23.336	23.373	23.354	23.179	23.279	23.336	23.488	23.598	23.535	23.381	23.355	23.51	23.44	23.657	23.583	23.059	23.361	23.347	23.565	23.538	23.395	22.95	23.242	23.124	23.561	23.652	23.53	23.485	23.064	23.679	23.543	23.63	23.592	23.189	23.211	23.16	23.116	23.143	23.172	23.484	23.493	23.373
Xpo7	22.201	22.01	21.847	22.231	21.775	22.003	22.039	22.234	21.842	21.909	21.747	21.942	22.113	22.186	21.812	22.195	22.446	22.375	22.36	22.068	22.239	22.218	22.038	22.341	22.328	22.273	22.254	21.874	22.13	21.945	22.44	22.064	22.391	22.168	22.043	22.106	22.284	22.159	22.249	22.178	21.896	21.728	22.188	22.427	22.338	22.035	22.335	22.288	21.866	22.283	22.344	22.122	21.967	21.924	22.228	22.233	22.309	21.609	22.155	22.31	22.097	22.361	22.267	22.064	21.948	22.066	22.207	22.016	22.105
Nudt5	25.58	25.546	25.695	25.294	25.349	25.385	25.566	25.509	25.322	25.324	25.393	25.437	25.374	25.34	25.328	25.443	25.23	25.188	25.293	25.452	25.265	25.464	25.299	25.212	25.296	25.09	25.482	25.191	25.228	25.249	25.292	25.275	25.572	25.279	25.362	25.303	25.465	25.383	25.486	25.353	25.366	25.377	25.482	25.371	25.128	25.202	25.386	25.374	25.558	25.333	25.21	25.451	25.304	25.297	25.424	25.382	25.516	25.255	25.378	25.414	25.537	25.537	25.553	25.385	25.387	25.529	25.456	25.35	25.387
Foxp4	18.675	18.75	18.454	18.864	18.497	18.88	18.098	18.528	18.666	18.421	19.034	18.476	18.853	18.25	18.538	NA	17.051	18.106	18.503	18.239	19.045	17.706	18.443	18.491	18.595	NA	18.607	18.448	17.974	18.129	17.737	17.504	18.729	18.384	18.282	18.367	18.609	18.299	18.3	19.014	18.194	18.613	NA	NA	17.39	18.589	18.609	18.031	16.947	18.422	NA	18.366	18.345	18.113	NA	18.555	18.154	18.258	18.097	18.582	NA	18.762	18.445	18.448	18.289	17.41	18.826	18.191	18.529
Cdc42ep4	21.898	21.936	22.018	22.003	21.982	21.974	21.667	21.803	21.982	22.045	21.905	21.878	21.907	21.945	22.002	21.723	22.083	21.889	21.889	21.847	21.903	21.743	22.081	21.972	21.812	21.804	21.851	22.155	22.114	22.15	21.962	22.373	21.965	22.142	21.883	22.04	21.786	21.691	21.869	21.952	21.914	21.799	21.898	21.944	22.017	22.112	21.978	21.811	22.079	22.146	22.08	21.853	22.066	22.053	21.852	21.578	21.955	22.163	21.945	21.719	21.892	21.81	21.883	21.962	21.931	21.846	21.927	21.868	21.958
Mcat	20.765	20.389	20.431	20.956	20.943	20.73	20.686	20.705	21.111	20.966	20.959	20.907	20.868	20.776	20.846	20.995	21.22	21.055	20.624	20.846	21.113	20.673	20.819	20.823	20.824	21.075	20.815	21.041	21.212	20.954	21.216	21.001	21.052	20.821	20.804	21.098	21.02	20.909	21.083	21.104	20.825	20.991	20.947	21.155	20.925	21.306	20.801	20.912	20.839	20.963	21.184	21.022	20.916	20.974	20.993	20.889	20.942	21.045	20.736	20.938	20.886	21.089	20.866	20.871	20.834	20.508	20.691	20.793	20.971
Trmt10c	22.174	21.981	21.933	22.194	22.173	22.057	22.036	22.17	22.152	22.178	22.34	22.208	22.175	22.31	22.25	22.302	21.987	22.176	22.384	22.29	22.298	22.198	22.13	22.194	22.018	21.874	22.308	22.2	22.148	22.172	22.297	21.949	22.237	22.33	22.269	22.174	22.303	22.291	22.278	22.358	22.203	22.246	22.243	22.344	22.114	22.044	22.454	22.323	22.139	22.195	22.063	22.196	22.087	22.124	22.226	22.229	22.244	22.239	22.212	22.2	22.177	22.277	22.22	22.123	22.202	22.143	22.017	22.166	22.151
Nusap1	22.5	22.473	22.483	22.375	22.481	22.434	22.247	22.381	22.427	22.362	22.436	22.34	22.201	22.292	22.352	22.366	22.472	22.402	22.401	22.423	22.282	22.35	22.543	22.375	22.507	22.514	22.342	22.408	22.519	22.395	22.397	22.567	22.433	22.408	22.367	22.412	22.337	22.387	22.416	22.431	22.35	22.472	22.301	22.296	22.412	22.433	22.52	22.27	22.415	22.625	22.553	22.475	22.567	22.478	22.419	22.475	22.433	22.414	22.402	22.427	22.362	22.367	22.354	22.386	22.292	22.368	22.424	22.346	22.365
