## Supplementary tables 1 - 5 for "An INS-1 β-cell proteome highlights the role of fatty acid biosynthesis in glucose-stimulated insulin secretion" (part 2 of 2)

### Sheet: Table S1 (continued)
Table S1	Abundance (log2) of proteins of each replicate of all conditions and controls after preprocessing
Zc3h13	21.06	21.338	20.91	21.451	21.227	21.397	21.356	21.232	21.304	21.162	21.309	21.288	21.264	21.092	21.215	21.114	21.502	21.444	21.073	21.079	21.247	21.196	21.464	21.287	21.278	21.36	21.178	21.335	21.266	21.006	21.378	21.694	21.378	21.089	21.129	21.228	21.004	21.154	21.256	21.283	20.803	20.98	21.345	21.453	21.376	21.352	21.314	21.281	21.472	21.519	21.383	21.297	21.334	21.504	21.335	21.285	21.064	21.459	20.999	21.31	21.227	21.328	21.321	21.085	21.269	21.239	20.926	21.237	21.117
Cd2bp2	23.962	23.886	24.06	23.956	24.016	24.042	23.965	24.024	23.98	23.99	24.069	24.052	24	23.942	23.927	23.999	24.001	23.977	23.969	24.061	23.86	24.025	23.993	23.994	23.96	23.92	23.991	24.148	23.985	24.004	23.996	24.073	24.029	24.005	23.958	23.997	24.025	24.04	24.046	23.954	23.969	23.959	23.921	23.929	23.953	23.98	24.058	23.864	24.012	24.019	23.953	24.009	24.065	24.057	23.956	24.161	24	24.09	23.999	24.108	23.941	23.954	24	24.033	24.116	23.988	24.065	24.007	24.014
Sugp1	21.278	21.305	21.371	21.949	21.378	21.396	21.573	21.646	21.265	21.08	21.321	21.52	21.492	21.335	21.328	21.651	21.526	21.48	21.064	21.533	21.601	21.257	21.356	21.212	21.365	21.606	21.579	21.502	21.214	21.205	21.447	21.899	21.954	21.177	20.924	21.471	21.392	21.521	21.492	21.377	21.369	21.37	21.505	21.584	21.398	21.446	21.166	21.438	21.813	21.855	21.676	21.556	21.562	21.349	21.565	21.526	21.383	21.367	21.464	21.555	21.547	21.467	21.84	21.497	21.545	21.652	21.589	21.406	21.397
Wdr3	22.333	22.412	22.394	22.438	22.278	22.194	22.441	22.389	22.161	22.392	22.381	22.331	22.416	22.349	22.369	22.401	22.621	22.467	22.289	22.447	22.41	22.574	22.216	22.291	22.38	22.57	22.324	22.416	22.323	22.29	22.607	22.652	22.399	22.286	22.523	22.147	22.483	22.438	22.078	22.246	22.432	22.135	22.533	22.38	22.487	22.152	22.378	22.465	22.551	22.775	22.646	22.282	22.253	22.318	22.437	22.575	22.262	22.319	22.468	22.314	22.426	22.542	22.534	22.464	22.57	22.406	22.306	22.508	22.339
Cog3	19.965	19.584	19.951	19.562	19.551	19.892	20.683	20.218	19.814	20.12	NA	19.942	20.068	20.165	19.963	20.554	20.083	19.849	20.149	20.425	20.1	20.059	19.869	19.94	19.864	19.953	19.992	NA	NA	20.177	20.041	19.9	19.927	18.753	19.843	20.108	20.184	20.194	20.104	20.158	20.121	19.519	20.197	20.071	20.02	20.1	20.273	20.438	NA	20.297	19.79	19.93	19.517	19.89	20.503	20.416	19.875	20.016	20.19	20.144	20.153	20.057	20.111	NA	NA	20.56	20.093	20.057	19.933
Mark3	21.44	21.358	21.379	21.541	21.567	21.443	21.552	21.552	21.806	21.877	21.626	21.653	21.624	21.589	21.876	21.546	21.117	21.424	21.628	21.659	21.578	21.618	21.692	21.799	21.73	21.124	21.617	21.675	21.661	21.615	21.326	21.147	21.448	21.782	21.859	21.74	21.642	21.541	21.542	21.604	21.79	21.729	21.418	21.494	21.569	21.656	21.632	21.765	21.241	21.26	21.175	21.543	21.623	21.6	21.539	21.47	21.508	21.52	21.773	21.605	21.57	21.57	21.64	21.732	21.698	21.401	21.647	21.838	21.693
Rab2a	23.395	23.144	23.075	23.182	23.201	23.115	23.342	23.477	23.182	23.245	23.349	23.083	23.499	23.73	23.359	23.516	23.413	23.293	23.572	23.862	23.535	23.473	23.539	23.839	23.686	23.752	23.406	23.536	23.675	23.628	23.833	23.254	23.026	23.425	23.679	23.388	23.524	23.433	23.097	23.469	23.404	23.219	23.435	23.616	23.449	23.31	23.629	23.773	23.01	23.219	23.41	23.308	23.372	23.085	23.368	23.216	23.364	22.846	23.504	23.549	23.528	23.498	23.597	23.187	23.343	23.469	23.652	23.482	23.33
Wdr43	23.585	23.587	23.57	23.564	23.452	23.465	23.451	23.538	23.47	23.462	23.405	23.427	23.342	23.415	23.427	23.443	23.268	23.21	23.368	23.385	23.382	23.403	23.343	23.379	23.463	23.236	23.383	23.303	23.247	23.269	23.37	23.353	23.418	23.353	23.471	23.317	23.477	23.482	23.419	23.357	23.489	23.441	23.406	23.269	23.265	23.388	23.373	23.431	23.414	23.296	23.267	23.359	23.358	23.454	23.341	23.404	23.404	23.334	23.364	23.328	23.46	23.499	23.429	23.425	23.386	23.505	23.365	23.384	23.376
Usp36	21.798	22.128	21.57	22.075	22.128	21.964	22.106	21.933	22.158	22.167	22.073	22.211	22	22.182	22.087	22.101	21.903	21.991	22.015	22.095	22.067	22.033	22.122	22.121	22.218	21.841	22.118	22.017	22.151	22.173	21.751	21.77	22.003	21.956	22.027	21.919	22.162	22.033	22.02	21.991	22.157	22.062	22.211	22.023	21.818	22.001	21.964	22.076	22.184	22.026	21.858	22.032	22.14	22.114	22.116	22.148	21.941	22.131	22.023	22.041	22.181	22.109	22.203	22.154	22.067	22.222	22.061	22.003	22.159
Ddost	21.758	21.869	21.027	21.146	22.342	22.202	20.88	22.164	21.398	22.275	22.318	22.25	22.544	22.774	22.499	22.34	22.043	22.075	22.972	23.26	22.766	22.527	22.974	23.499	23.222	23.147	22.384	22.831	22.979	22.999	23.097	22.241	20.458	22.678	22.938	22.408	22.652	22.423	21.984	22.629	22.426	22.245	22.332	23.117	22.458	22.323	22.831	22.926	20.531	21.571	22.348	22.505	22.319	21.686	22.384	21.882	22.304	21.373	22.669	22.534	22.711	22.679	22.717	22.623	22.587	22.645	22.56	22.536	22.651
Wdr83	19.318	19.659	19.252	19.505	17.848	19.677	18.795	19.426	17.987	NA	NA	17.981	19.827	19.47	NA	19.299	NA	18.675	19.6	19.515	19.53	19.21	18.172	18.531	17.596	19.22	19.366	NA	17.69	17.613	18.304	18.185	19.553	17.347	17.914	17.588	19.14	19.577	19.491	19.433	NA	18.2	19.192	19.502	18.868	17.972	19.706	19.681	19.353	NA	18.52	19.738	18.446	17.495	19.58	19.126	19.55	17.78	17.676	19.661	19.276	19.526	19.297	NA	NA	19.178	19.562	18.077	17.3
Racgap1	23.214	23.196	23.199	23.189	23.403	23.446	23.159	23.445	23.41	23.434	23.427	23.408	23.232	23.269	23.458	23.365	23.255	23.375	23.262	23.335	23.244	23.372	23.365	23.404	23.48	23.295	23.001	23.197	23.082	23.241	23.461	23.157	23.101	23.359	23.242	23.467	23.338	23.462	23.333	23.285	23.35	23.263	23.188	23.341	23.352	23.175	23.212	23.279	23.108	23.242	23.048	22.926	23.054	23.169	22.963	23.053	23.024	23.012	23.044	22.952	23.357	23.24	23.139	23.347	23.395	23.293	23.196	23.233	23.102
Stn1	22.495	22.377	22.549	22.338	22.469	22.493	22.509	22.396	22.471	22.439	22.465	22.495	22.374	22.426	22.448	22.419	22.266	22.555	22.226	22.424	22.384	22.461	22.603	22.704	22.527	22.2	22.501	22.492	22.433	22.481	22.064	22.313	22.603	22.449	22.544	22.45	22.495	22.421	22.38	22.403	22.441	22.647	22.446	22.322	22.47	22.498	22.36	22.498	22.484	22.195	22.2	22.516	22.552	22.472	22.433	22.424	22.388	22.488	22.509	22.482	22.449	22.475	22.433	22.462	22.546	22.429	22.419	22.448	22.41
Nav1	21.288	21.219	21.224	21.385	21.338	21.207	21.425	21.305	21.379	21.496	21.577	21.411	21.38	21.333	21.442	21.499	21.241	21.233	21.466	21.399	21.47	21.508	21.447	21.488	21.513	21.229	21.358	21.421	21.409	21.404	21.233	20.916	21.36	21.385	21.333	21.411	21.354	21.445	21.321	21.386	21.416	21.437	21.473	21.535	21.161	21.458	21.352	21.453	21.232	21.143	21.096	21.493	21.368	21.334	21.313	21.405	21.362	21.271	21.367	21.286	21.455	21.438	21.553	21.462	21.454	21.448	21.476	21.369	21.396
Lrpap1	22.928	22.94	22.786	22.934	23.003	22.902	22.862	22.984	22.795	22.896	22.981	22.971	23.195	23.279	23.132	23.103	22.668	22.825	23.103	23.442	23.15	23.081	23.24	23.528	23.207	23.201	23.175	23.262	23.248	23.354	23.449	23.102	22.827	23.178	23.476	22.978	23.147	23.285	23.006	23.109	23.234	23.129	23.072	23.382	23.17	22.999	23.096	23.269	22.648	22.905	23.026	23.16	22.964	22.883	23.051	23.142	23.1	22.867	23.275	23.304	23.257	23.19	23.254	23.099	23.126	23.186	23.25	23.084	23.138
Mtdh	22.171	22.191	21.968	22.413	22.1	21.999	NA	22.118	21.599	22.068	21.944	22.049	22.69	22.812	22.407	22.288	21.759	21.865	22.886	23.177	22.896	22.553	22.94	23.24	22.875	22.642	22.386	22.712	23.008	22.944	22.793	22.266	NA	22.591	22.974	22.058	22.543	22.612	21.728	22.341	22.513	22.164	22.299	22.854	22.406	21.909	22.522	22.743	NA	21.663	22.165	22.326	22.255	21.69	22.092	22.123	22.053	21.311	22.648	22.67	22.601	22.575	22.738	22.558	22.515	22.651	22.544	22.558	22.473
Pawr	20.615	20.703	20.661	20.638	20.055	20.81	20.71	20.733	20.131	20.153	19.928	20.179	20.722	20.563	20.062	20.679	20.812	20.781	20.717	20.692	20.735	20.678	20.3	20.307	20.357	20.685	20.781	20.281	20.084	20.262	20.872	20.637	20.83	20.179	20.064	20.207	20.6	20.79	20.643	20.789	20.194	20.282	20.483	20.566	20.689	19.935	20.846	20.589	20.877	20.965	20.847	20.871	20.23	19.999	20.526	20.813	20.715	20.272	19.951	20.641	20.763	20.884	20.859	20.333	20.09	20.82	20.805	20.018	20.029
Camsap2	21.584	21.572	21.674	21.453	21.526	21.529	21.549	21.57	21.485	21.415	21.508	21.577	21.316	21.333	21.565	21.419	21.398	21.35	21.334	21.448	21.464	21.502	21.503	21.628	21.513	21.451	21.535	21.401	21.426	21.365	21.291	21.39	21.591	21.522	21.538	21.473	21.481	21.497	21.538	21.365	21.566	21.499	21.551	21.498	21.215	21.483	21.333	21.372	21.557	21.435	21.327	21.59	21.467	21.471	21.536	21.627	21.587	21.471	21.545	21.525	21.552	21.546	21.59	21.466	21.545	21.467	21.52	21.445	21.468
Ggps1	20.529	20.504	20.502	NA	20.322	20.705	20.672	20.578	20.546	20.599	NA	NA	20.621	20.386	20.429	20.882	20.809	20.829	20.71	20.695	20.664	20.73	20.131	20.394	20.597	20.532	20.748	20.731	20.591	20.632	20.514	20.878	20.72	20.548	20.262	20.476	20.658	20.719	20.803	20.922	20.684	20.535	20.92	20.839	20.901	20.563	20.891	20.766	20.956	20.595	20.875	20.806	20.674	20.751	20.815	20.312	20.793	20.717	20.476	20.761	20.751	20.719	20.679	20.366	20.458	20.6	20.529	20.429	20.424
Ctbp1	24.289	24.321	24.48	24.224	24.254	24.233	24.297	24.341	24.175	24.212	24.242	24.237	24.002	24.299	24.26	24.275	24.22	24.215	24.222	24.199	24.167	24.208	24.206	24.179	24.114	24.26	24.227	24.262	24.102	24.311	24.247	24.154	24.372	24.226	24.169	24.118	24.214	24.135	24.286	24.244	24.278	24.241	24.367	24.355	24.318	24.194	24.347	24.164	24.38	24.467	24.281	24.226	24.32	24.184	24.39	24.44	24.364	24.3	24.174	24.224	24.372	24.306	24.298	24.286	24.274	24.341	24.23	24.252	24.178
Krt7	22.919	23.118	23.165	23.065	23.203	23.154	23.206	23.222	23.287	23.381	23.283	23.34	23.189	23.077	23.299	23.149	23.345	23.322	23.126	23.031	22.989	23.178	23.232	23.373	23.517	23.416	23.158	23.339	23.159	23.32	23.131	23.525	23.252	23.351	23.203	23.324	23.084	23.317	23.224	23.024	23.151	23.162	23.017	23.157	23.213	23.294	23.207	23.111	23.094	23.299	23.397	23.032	23.307	23.284	23.029	23.25	23.21	23.209	23.277	23.142	23.202	23.144	23.064	23.352	23.174	23.269	22.952	23.236	23.237
Tceal9	20.793	20.957	20.664	21.196	21.016	21.141	20.845	20.853	21.132	21.156	20.642	20.87	21.212	21.234	21.152	20.95	21.069	20.936	21.235	21.045	21.158	20.824	20.797	20.598	20.917	21.019	21.184	21.173	20.931	21.025	20.63	20.843	21.101	21.261	21.248	20.978	21.173	21.11	21.1	21.287	21.186	21.274	21.118	21.41	20.768	20.936	21.167	21.015	20.662	21.094	21.193	21.444	21.1	21.274	21.023	20.793	20.93	21.241	21.278	21.279	20.814	21.171	21.316	20.975	20.996	20.856	21.315	21.281	21.005
Mrpl49	23.489	23.32	23.259	23.632	23.419	23.453	23.222	23.344	23.526	23.507	23.488	23.477	23.681	23.457	23.55	23.384	23.411	23.618	23.532	23.339	23.602	23.434	23.441	23.555	23.465	23.394	23.399	23.389	23.384	23.505	23.38	23.353	23.626	23.651	23.544	23.545	23.502	23.592	23.543	23.686	23.443	23.563	23.408	23.407	23.513	23.561	23.593	23.583	23.159	23.323	23.369	23.514	23.46	23.448	23.326	23.453	23.407	23.579	23.451	23.621	23.41	23.465	23.398	23.448	23.381	23.263	23.528	23.47	23.476
Dnajc21	23.584	23.361	23.321	23.466	23.166	23.406	23.433	23.419	23.21	23.26	23.322	23.041	23.135	23.028	23.093	23.371	23.51	23.365	23.225	23.353	23.431	23.38	23.2	23.264	23.5	23.347	23.289	23.182	23.262	23.106	23.315	23.217	23.156	23.264	23.149	23.161	23.249	23.181	23.134	23.269	23.135	23.064	23.335	23.427	23.206	23.324	23.211	23.211	23.193	23.514	23.375	23.379	23.499	23.204	23.358	23.351	23.244	23.126	23.297	23.112	23.39	23.342	23.436	23.48	23.355	23.369	23.315	23.326	23.161
Zcchc8	24.377	24.263	24.368	24.312	24.282	24.299	24.327	24.346	24.244	24.193	24.217	24.287	24.322	24.355	24.271	24.303	24.163	24.22	24.158	24.171	24.267	24.241	24.136	24.113	24.183	24.106	24.402	24.127	24.251	24.126	24.169	24.272	24.363	24.326	24.205	24.279	24.352	24.317	24.347	24.308	24.214	24.228	24.217	24.316	24.102	24.237	24.125	24.221	24.422	24.311	24.242	24.352	24.33	24.235	24.353	24.209	24.429	24.315	24.257	24.31	24.281	24.316	24.331	24.182	24.23	24.271	24.299	24.204	24.273
Psmb1	24.459	24.054	24.288	24.169	23.99	24.498	23.719	24.063	23.924	23.859	23.59	23.927	24.374	24.367	24.013	24.079	23.631	23.974	24.706	24.457	24.612	24.171	24.199	24.144	24.051	24.022	24.275	24.084	23.745	23.891	23.782	24.045	24.011	23.905	24.014	23.853	24.289	24.415	24.222	24.547	24.07	24.356	24.093	24.414	24.039	24.132	24.738	24.435	23.778	23.739	23.661	24.358	24.116	23.892	24.388	24.077	24.557	23.989	24.083	24.324	23.864	24.175	24.156	23.722	23.67	23.914	24.219	24.055	23.989
Rasa4	20.953	NA	NA	NA	20.104	NA	NA	20.083	20.336	20.424	NA	NA	21.389	20.209	20.209	20.596	21.061	20.823	NA	20.418	20.911	NA	20.434	20.68	20.162	20.877	20.748	20.432	20.51	20.27	20.917	20.651	20.911	20.123	19.964	20.347	NA	20.39	NA	20.599	20.063	20.326	21.411	20.798	20.859	20.511	NA	20.414	NA	20.755	21.183	20.496	20.441	20.26	21.261	20.291	NA	NA	20.218	20.76	20.662	20.977	20.867	20.148	20.196	NA	NA	20.188	20.213
Gpatch4	23.094	23.207	23.048	23.649	23.751	23.587	23.659	23.298	23.648	23.759	23.792	23.556	23.48	23.2	23.547	23.336	23.821	23.758	23.508	23.438	23.64	23.438	23.657	23.579	23.747	23.788	23.458	23.963	23.77	23.666	23.733	23.945	23.525	23.707	23.718	23.713	23.323	23.418	23.436	23.461	23.589	23.469	23.539	23.555	23.943	23.778	23.517	23.541	23.649	NA	23.828	23.635	23.776	23.653	23.408	23.532	23.315	23.529	23.596	23.453	23.451	23.429	23.384	23.682	23.685	23.549	23.461	23.709	23.691
Mtrr	18.562	18.63	18.486	18.308	18.005	17.838	NA	18.272	17.669	NA	NA	17.418	18.535	18.195	18.211	NA	NA	17.99	18.064	18.263	17.938	18.202	17.702	17.263	18.399	17.737	18.282	18.285	17.621	18.106	17.994	NA	18.317	17.483	NA	17.928	18.102	18.062	18.134	18	17.8	18.008	18.037	17.572	17.784	18.118	17.728	18.158	18.223	17.764	18.248	17.961	17.562	17.132	17.141	18.536	18.168	NA	17.942	18.008	18.42	18.239	18.364	NA	NA	18.378	NA	17.772	17.48
Klhl22	21.932	21.854	21.628	21.866	21.703	21.803	21.905	22.012	21.882	21.88	21.904	21.921	22.003	21.927	21.801	21.827	21.739	21.488	21.966	21.872	21.892	21.852	21.867	21.908	21.854	21.839	21.924	21.876	21.903	21.861	21.698	21.334	21.88	21.836	21.71	21.907	21.924	21.898	21.797	21.949	21.694	21.949	21.945	21.942	21.634	21.827	22.033	22.017	21.813	21.603	21.589	21.827	21.818	21.761	21.808	21.931	21.917	21.854	21.815	21.97	21.866	21.913	21.906	21.894	21.85	21.867	21.966	21.862	21.884
Exosc4	22.818	22.853	22.86	22.688	22.765	22.833	22.71	22.916	22.758	22.791	22.416	22.649	22.634	22.702	22.69	22.74	23.13	23.183	22.634	22.868	22.601	22.747	22.722	22.259	22.411	23.065	22.799	22.805	22.624	22.596	22.981	23.275	22.85	22.85	22.566	22.705	22.684	22.849	22.941	22.71	22.682	22.722	22.703	22.657	22.968	22.634	22.671	22.603	22.892	23.032	23.069	22.751	22.744	22.794	22.787	22.692	22.821	22.992	22.657	22.753	22.869	22.804	22.64	22.538	22.581	22.645	22.645	22.479	22.958
Rad21	23.094	23.287	23.241	22.977	23.606	23.585	23.031	23.411	23.696	23.691	23.329	23.435	23.369	23.592	23.551	23.289	23.182	23.521	23.601	23.525	23.377	23.179	23.617	23.546	23.324	23.196	23.386	23.653	23.484	23.509	23.187	23.46	23.263	23.659	23.47	23.701	23.111	23.584	23.302	23.428	23.668	23.493	23.201	23.292	23.534	23.533	23.457	23.259	22.919	23.073	23.269	23.421	23.667	23.513	23.219	23.177	23.492	23.534	23.58	23.491	23.069	23.119	23.025	23.17	23.214	23.056	23.343	23.511	23.494
Cask	22.911	22.875	22.984	22.794	22.841	22.735	22.924	22.678	22.693	22.603	22.826	22.69	22.865	22.773	22.762	22.775	22.738	22.607	22.724	22.78	22.747	22.794	22.659	22.667	22.656	22.899	22.719	22.789	22.84	22.728	22.664	22.819	22.763	22.696	22.859	22.687	22.764	22.916	22.677	22.874	22.898	22.867	22.659	22.861	22.747	22.791	22.71	22.931	22.963	22.621	22.926	22.813	22.858	22.563	22.893	22.957	22.697	22.774	22.713	22.627	22.718	22.736	22.788	22.771	22.77	22.788	22.681	22.853	22.781
Map2k7	22.43	22.289	22.202	22.221	22.48	22.126	22.436	22.302	22.474	22.399	22.317	22.502	22.408	22.372	22.511	22.413	22.082	22.323	22.417	22.542	22.444	22.426	22.49	22.466	22.577	22.02	22.407	22.399	22.516	22.401	22.401	22.035	22.392	22.345	22.496	22.477	22.402	22.493	22.424	22.201	22.47	22.485	22.379	22.46	22.243	22.423	22.383	22.359	22.396	22.304	22.207	22.109	22.417	22.384	22.29	22.411	22.296	22.314	22.477	22.236	22.379	22.415	22.464	22.558	22.354	22.427	22.28	22.422	22.516
Map2k3	22.225	22.181	22.027	22.095	22.18	22.025	22.081	22.209	22.285	22.119	22.195	22.248	22.215	22.294	22.308	22.256	22.264	22.195	22.434	22.128	22.364	22.054	22.058	22.102	22.155	21.797	22.161	22.207	22.155	22.307	22.08	22.038	21.82	22.206	22.158	22.27	22.161	22.162	22.286	22.034	22.308	22.23	22.186	22.068	22.084	22.288	22.264	22.174	21.912	21.939	22.058	22.087	22.238	22.24	22.121	22.167	22.133	22.048	22.221	22.011	22.093	21.978	22.047	21.925	22.152	22.207	22.241	22.284	22.261
Echdc1	24.611	24.53	24.5	24.629	24.458	24.554	24.399	24.494	24.478	24.513	24.58	24.669	24.711	24.602	24.586	24.481	24.312	24.414	24.697	24.63	24.753	24.502	24.468	24.562	24.451	24.279	24.605	24.394	24.607	24.427	24.303	24.456	24.583	24.344	24.518	24.459	24.75	24.465	24.555	24.656	24.565	24.609	24.64	24.639	24.46	24.604	24.614	24.707	24.521	24.303	24.382	24.578	24.531	24.432	24.605	24.393	24.629	24.353	24.469	24.633	24.588	24.567	24.637	24.448	24.584	24.468	24.581	24.412	24.546
Snx6	22.092	22.126	22.179	22.133	22.054	22.136	22.184	22.098	22.123	22.013	22.114	22.059	21.989	21.897	21.976	22.117	22.056	21.888	22.038	21.936	21.954	22.109	22.077	22.054	22.219	21.925	22.123	22.113	22.095	22.006	22.021	21.983	22.085	22.064	21.856	21.97	22.173	22.044	22.057	21.997	21.974	21.989	22.116	22.113	21.986	22.118	22.069	22.074	22.215	22.184	21.937	22.087	21.992	22.021	22.104	22.165	22.094	22.078	22.08	21.982	22.14	22.244	22.122	22.132	22.036	22.125	22.067	22.06	22.066
Stxbp2	22.272	22.211	22.023	22.041	22.236	22.145	22.213	22.357	22.356	22.44	22.19	22.289	22.161	22.386	22.341	22.333	22.489	22.395	22.281	22.43	22.205	22.179	22.27	22.34	22.251	22.281	22.282	22.387	22.419	22.436	22.46	22.264	22.219	22.364	22.352	22.355	22.214	22.465	22.33	22.326	22.433	22.315	22.267	22.321	22.552	22.295	22.315	22.309	21.955	22.36	22.528	22.288	22.301	22.329	22.346	22.333	22.326	22.364	22.401	22.262	22.188	22.147	22.224	22.317	22.249	22.322	22.258	22.418	22.311
Ptgr2	21.476	21.663	21.375	21.659	21.631	21.78	21.529	21.453	21.657	21.551	21.551	21.486	21.669	21.521	21.541	21.438	21.519	21.747	21.721	21.446	21.84	21.436	21.694	21.542	21.418	21.577	21.59	21.731	21.611	21.626	21.587	21.905	21.801	21.71	21.462	21.665	21.462	21.415	21.182	21.722	21.594	21.598	21.465	21.578	21.525	21.639	21.792	21.469	21.512	21.69	21.854	21.702	21.654	21.624	21.48	21.683	21.511	21.551	21.593	21.62	21.297	21.578	21.638	21.528	21.551	21.187	21.598	21.499	21.468
Fancd2	21.423	21.936	21.32	21.009	20.645	21.348	22.22	21.321	20.647	20.516	20.561	20.932	21.268	20.987	20.815	21.352	20.73	20.777	21.212	21.183	21.358	21.124	20.893	21.062	20.517	20.906	21.463	20.363	20.621	20.385	20.868	20.499	21.314	20.405	21.074	20.616	21.245	21.103	21.37	21.098	21.031	20.951	21.28	21.299	20.602	20.648	21.127	21.378	21.519	20.53	20.737	21.402	20.612	20.711	21.348	20.747	21.472	20.625	20.878	21.439	21.003	21.326	21.226	20.468	20.469	21.799	21.449	20.748	20.661
Igf2	23.17	23.308	23.48	23.525	22.332	23.16	23.366	23.401	22.797	22.609	22.689	22.59	23.255	23.5	22.939	23.429	22.949	23.174	23.23	23.397	23.161	23.676	22.793	23.125	23.067	23.111	23.618	23.03	22.822	22.808	23.095	23.052	23.465	23.121	22.943	22.64	23.265	23.753	23.123	23.342	22.443	22.823	23.419	23.561	23.207	22.619	23.199	23.571	23.575	22.972	23.072	23.125	22.615	22.771	23.219	23.625	23.474	22.479	22.575	23.235	23.36	23.47	23.384	23.004	22.978	23.73	23.245	22.688	22.877
Agpat4	20.192	20.214	19.038	20.229	20.654	20.525	19.779	20.897	20.494	21.312	21.08	21.072	21.377	21.654	21.434	20.988	20.684	20.645	21.503	22.034	21.407	21.368	21.99	22.403	22.106	21.704	21.245	21.615	22.03	21.874	21.895	20.172	NA	21.551	21.82	21.134	21.39	21.199	20.593	21.34	21.425	20.843	21.342	22.049	21.063	21.242	21.364	21.792	NA	NA	20.954	21.224	21.284	20.676	21.178	20.951	20.859	20.001	21.796	21.576	21.321	21.663	21.578	21.626	21.617	21.134	21.48	21.575	21.505
Lsm2	23.214	23.264	23.188	22.988	23.035	23.118	23.029	23.145	23.092	23.184	22.971	23.154	23.149	23.363	23.203	23.068	22.826	23.381	22.97	23.256	23.024	23.136	22.985	22.996	22.922	22.947	23.209	23.188	23.02	23.155	23.152	22.874	23.203	22.913	23.18	23.11	23.132	23.102	23.039	23.075	23.234	23.344	22.935	23.169	22.92	22.824	22.785	23.084	23.123	22.918	22.887	22.994	23.015	23.088	23.169	23.276	23.167	23.097	23.155	23.137	23.086	22.988	22.909	22.889	22.732	22.928	23.04	22.897	22.989
Rbm47	25.295	25.388	25.238	25.211	25.233	25.109	25.442	25.303	25.3	25.269	25.38	25.361	25.211	25.277	25.326	25.309	25.207	25.183	25.204	25.263	25.197	25.259	25.387	25.224	25.371	25.155	25.386	25.34	25.373	25.37	25.227	25.098	25.326	25.263	25.234	25.351	25.384	25.256	25.372	25.232	25.262	25.34	25.406	25.474	25.147	25.364	25.285	25.307	25.376	25.168	25.203	25.352	25.416	25.311	25.408	25.23	25.282	25.384	25.283	25.35	25.251	25.355	25.377	25.248	25.344	25.366	25.336	25.328	25.405
Ppip5k2	17.728	NA	17.755	17.491	17.868	17.552	17.614	17.847	17.853	17.857	17.721	17.904	18.182	18.053	17.551	17.818	17.923	18.029	18.145	18.251	17.577	18.169	18.046	18.046	18.258	17.559	18.085	17.81	17.49	17.784	17.229	17.155	17.667	17.978	18.17	17.404	18.317	18.326	17.688	17.843	17.864	18.366	18.126	18.018	18.097	18.003	18.495	18.253	17.474	16.957	17.619	17.668	17.811	17.686	17.918	17.994	17.926	17.495	17.875	18.094	17.972	17.918	18.045	17.841	17.796	17.792	17.998	17.99	18.054
Ndufaf4	21.842	21.76	21.879	21.642	21.9	21.525	21.99	22.454	22.191	22.29	22.059	22.096	22.179	22.456	22.328	22.048	21.906	22.168	21.984	22.147	21.949	22.216	21.59	21.961	22.05	21.95	21.952	21.99	21.97	22.045	22.257	21.729	21.787	22.252	22.103	22.088	22.24	22.355	21.905	21.986	22.388	22.035	22.129	21.711	22.392	21.995	21.991	21.868	21.753	22.056	21.887	21.875	22.048	22.024	22.16	22.183	21.994	22.216	22.314	22.25	21.743	21.387	21.455	21.915	22.011	21.797	21.811	22.104	21.757
Dock7	22.02	22.052	22.008	22.15	22.037	21.97	22.121	22.217	22.178	22.269	22.139	22.168	22.294	22.198	22.259	22.128	22.14	22.17	22.168	22.221	22.299	22.049	22.193	22.188	22.147	21.948	22.311	22.285	22.218	22.255	22.106	21.939	22.195	22.132	22.27	22.099	22.232	22.087	22.051	22.203	22.183	22.248	22.207	22.081	22.278	22.131	22.137	22.285	22.002	21.934	22.262	22.226	22.121	22.048	22.064	21.887	22.147	22.063	22.142	22.313	22.172	22.091	22.17	21.936	21.926	22.2	22.299	22.269	22.171
Spock2	21.971	21.916	21.762	21.887	21.861	21.743	21.856	21.87	21.797	21.879	21.891	21.794	21.94	21.94	21.771	22.237	22.046	22.199	22.1	22.225	22.082	22.334	22.145	22.303	22.277	22.41	22.038	22.194	22.115	21.967	22.4	21.996	21.943	21.963	21.976	21.819	22.36	22.187	22.087	22.142	22.03	21.977	22.338	22.249	22.24	22.11	22.19	22.18	21.987	22.336	22.082	22.253	21.963	21.981	22.358	22.124	22.117	21.987	22.076	22.174	22.184	22.214	22.211	22.16	22.062	22.192	22.211	21.914	22.12
Tfip11	23.437	23.53	23.346	23.192	23.576	23.513	23.345	23.581	23.522	23.617	23.526	23.559	23.44	23.663	23.579	23.517	23.524	23.548	23.417	23.455	23.601	23.402	23.451	23.471	23.477	23.62	23.507	23.71	23.559	23.524	23.496	23.438	23.53	23.653	23.644	23.604	23.565	23.539	23.458	23.285	23.631	23.579	23.202	23.422	23.613	23.435	23.442	23.478	23.363	23.526	23.506	23.433	23.574	23.509	23.515	23.564	23.556	23.535	23.663	23.503	23.453	23.398	23.339	23.442	23.475	23.484	23.594	23.674	23.546
Tsen34	22.366	22.243	22.303	22.41	22.373	22.18	22.376	22.333	22.321	22.298	22.411	22.31	22.294	22.114	22.334	22.218	22.21	22.38	22.439	22.271	22.337	22.283	22.307	22.307	22.407	22.321	22.423	22.348	22.253	22.3	22.289	22.573	22.406	22.432	22.349	22.26	22.356	22.492	22.337	22.234	22.424	22.412	22.398	22.355	22.403	22.41	22.265	22.492	22.425	22.276	22.464	22.427	22.222	22.296	22.338	22.3	22.187	22.5	22.367	22.286	22.366	22.329	22.396	22.374	22.343	22.344	22.323	22.273	22.253
Glrx5	23.661	23.649	23.408	23.547	23.979	23.584	23.685	23.648	23.976	23.844	24.047	23.877	23.331	23.617	23.935	23.664	23.596	23.74	23.47	23.688	23.504	23.849	23.948	23.952	23.776	23.569	23.624	23.875	23.906	23.794	23.718	23.607	23.793	24.025	24.007	23.863	23.605	23.822	23.738	23.75	23.952	23.987	23.788	23.858	23.613	23.997	23.664	23.665	23.735	23.591	23.682	23.694	23.89	23.92	23.632	23.968	23.738	23.992	23.867	23.645	23.834	23.709	23.606	23.906	23.974	23.748	23.626	23.953	23.932
Hnrnpr	25.756	25.725	25.744	25.847	25.704	25.842	25.684	25.729	25.694	25.601	25.669	25.659	25.77	25.65	25.547	25.751	25.497	25.551	25.758	25.745	25.7	25.751	25.714	25.647	25.621	25.644	25.82	25.658	25.692	25.672	25.587	25.539	25.792	25.634	25.575	25.685	25.804	25.784	25.797	25.769	25.712	25.534	25.779	25.865	25.606	25.788	25.713	25.72	25.734	25.718	25.704	25.814	25.699	25.713	25.848	25.684	25.857	25.63	25.643	25.826	25.773	25.794	25.848	25.601	25.69	25.73	25.838	25.684	25.672
Ddah1	21.684	21.796	21.847	21.629	21.561	21.562	21.685	21.51	21.07	21.096	21.288	21.241	20.978	21.166	21.148	21.456	21.115	21.651	21.512	21.589	21.588	21.752	21.778	21.387	21.243	21.284	21.604	21.272	21.448	20.961	21.668	21.751	21.706	21.378	21.487	21.124	21.484	21.491	21.718	21.104	21.303	21.545	NA	21.275	21.488	21.387	21.803	21.725	22.165	21.518	21.753	21.327	21.39	21.359	21.724	21.448	21.68	21.25	21.303	21.623	21.601	21.369	21.269	21.296	21.29	21.696	21.427	21.306	21.469
Nudt2	23.364	23.344	23.375	23.282	23.182	23.048	23.349	23.308	23.176	23.189	23.235	23.222	23.079	23.126	23.057	23.337	23.25	22.983	23.103	23.237	23.025	23.232	23.203	23.059	23.109	23.18	23.331	23.161	23.125	23.172	23.227	23.202	23.232	23.174	23.046	23.29	23.323	23.248	23.348	23.046	23.109	23.069	23.219	23.324	23.111	23.185	23.131	23.25	23.441	23.325	23.082	23.185	23.208	23.201	23.315	23.182	23.246	23.146	23.156	23.295	23.276	23.174	22.992	23.101	23.151	23.297	23.247	23.169	23.131
Mustn1	21.511	21.738	21.55	22.075	21.738	21.686	21.337	21.89	22.048	21.775	21.788	21.973	21.969	21.783	21.86	21.481	21.583	21.162	21.65	21.467	21.425	21.199	21.723	21.852	21.883	21.287	21.752	22.141	21.814	22.049	21.63	21.281	21.516	21.939	21.831	21.954	21.47	21.834	21.782	21.697	21.844	21.745	20.933	21.224	20.973	21.743	21.898	21.674	21.472	NA	21.557	21.675	21.865	22.124	21.677	22.007	21.961	22.042	21.931	21.637	21.827	21.65	21.412	21.856	21.844	21.584	21.8	21.948	21.94
Ubtf	23.664	23.822	23.806	23.689	23.581	23.665	23.77	23.856	23.729	23.758	23.845	23.68	23.613	23.804	23.762	23.875	23.836	23.884	23.636	23.796	23.664	23.894	23.838	23.867	23.828	23.863	23.766	23.669	23.804	23.806	23.738	23.675	23.755	23.746	23.649	23.875	23.77	23.953	23.78	23.635	23.774	23.792	23.712	23.813	23.999	23.814	23.573	23.781	23.775	23.914	23.887	23.811	23.817	23.894	23.653	23.908	23.852	23.786	23.692	23.779	23.832	23.711	23.766	23.744	23.776	23.934	23.747	23.648	23.659
Rbmx	22.884	22.977	22.874	22.909	22.764	23.046	22.831	22.826	22.745	22.747	22.57	22.737	22.843	22.972	22.689	22.931	22.579	22.331	22.957	22.961	22.855	22.737	22.624	22.411	22.559	22.343	22.998	22.795	22.624	22.668	22.606	22.652	22.818	22.823	22.658	22.587	22.916	22.765	22.958	22.889	22.75	22.616	22.771	22.891	22.293	22.677	22.89	22.933	22.986	22.595	22.418	23.017	22.772	22.832	22.952	22.822	22.982	22.889	22.77	23.052	22.949	22.977	22.955	22.708	22.688	23.019	23.023	22.745	22.699
Zfp326	20.693	20.744	20.828	20.752	20.882	20.785	20.97	20.986	21.009	20.893	20.527	20.738	20.77	20.915	20.822	20.961	20.357	20.567	20.743	20.548	20.487	20.747	20.609	20.516	20.747	20.314	20.485	20.8	20.602	20.925	20.667	20.574	20.711	20.887	20.924	20.958	20.516	20.886	20.711	20.528	20.707	20.708	20.74	20.385	20.626	20.777	20.716	20.713	20.737	20.681	20.665	20.518	20.664	20.729	20.789	20.657	20.765	20.87	20.822	20.688	20.696	20.665	20.433	20.872	20.734	20.64	20.833	20.777	20.82
Ptbp1	26.661	26.797	26.774	26.588	26.764	26.702	26.786	26.792	26.855	26.709	26.681	26.691	26.663	26.607	26.532	26.777	26.885	26.753	26.751	26.742	26.716	26.699	26.833	26.759	26.684	26.8	26.76	26.878	26.807	26.849	26.82	27.061	26.832	26.891	26.711	26.783	26.67	26.805	26.711	26.691	26.716	26.805	26.769	26.84	26.878	26.911	26.856	26.711	26.971	27.042	27.057	26.997	26.911	26.747	26.919	26.865	26.87	26.87	26.825	26.825	26.646	26.718	26.683	26.552	26.635	26.712	26.855	26.791	26.72
Prdx3	22.816	22.73	22.676	22.952	22.729	22.682	22.885	22.967	22.891	23.063	23.008	22.917	22.901	22.881	22.911	22.992	22.833	22.781	23.054	22.955	22.918	23.069	22.858	22.722	22.918	22.459	22.995	22.871	23.015	22.864	22.668	22.394	23.174	22.97	22.85	22.95	22.979	23.12	22.949	22.713	22.829	22.918	23.131	22.895	22.847	23.013	22.886	22.976	22.964	22.967	22.739	23.041	22.708	22.723	23.072	23.119	23.038	22.834	23.004	22.791	23.111	22.868	22.955	23.123	22.94	22.983	22.971	22.819	22.795
Ankrd13a	21.686	21.839	21.734	21.91	21.752	21.747	21.65	21.941	21.868	21.962	21.995	21.814	21.919	21.863	21.766	21.838	22.012	22.004	21.883	21.893	21.823	21.995	21.837	21.98	22.094	21.814	21.773	21.899	21.816	21.852	21.838	21.509	21.65	21.972	21.943	21.864	21.997	21.916	21.789	21.884	21.923	21.835	21.92	21.958	22.09	21.786	21.935	22.063	21.784	21.919	21.701	21.833	21.796	21.683	21.696	21.908	21.991	21.691	21.996	21.845	21.925	21.889	21.625	21.897	21.83	21.886	21.776	21.964	21.764
Gigyf2	23.752	24.181	24.046	24.199	23.927	24.14	24.3	24.188	24.492	23.894	24.234	24.047	24.225	23.938	23.999	23.947	24.21	24.42	24.118	23.96	24.119	24.12	24.411	24.186	24.274	24.309	23.801	24.464	24.315	24.036	23.83	24.072	24.315	24.276	24.234	24.468	24.201	24.272	24.09	24.064	24.271	24.3	24.048	23.939	24.011	24.414	24.316	24.314	24.015	24.3	23.819	24.089	24.34	23.899	24.045	24.297	24.288	24.214	24.226	24.371	23.372	23.806	23.746	23.867	24.187	23.912	24.26	24.298	24.187
Mapre3	25.759	25.794	25.635	25.703	25.47	25.6	25.662	25.632	25.396	25.37	25.495	25.538	25.641	25.539	25.383	25.709	25.609	25.37	25.588	25.551	25.491	25.773	25.484	25.643	25.513	25.455	25.719	25.487	25.446	25.363	25.386	25.413	25.735	25.413	25.337	25.45	25.826	25.688	25.612	25.71	25.457	25.525	25.662	25.631	25.422	25.425	25.563	25.499	25.791	25.435	25.508	25.668	25.46	25.436	25.687	25.626	25.607	25.489	25.438	25.642	25.688	25.67	25.626	25.497	25.426	25.644	25.619	25.469	25.465
Ncor2	22.507	22.279	22.524	22.36	22.258	22.3	22.104	22.388	22.288	22.277	22.171	22.247	22.306	22.374	22.316	22.28	22.39	22.175	22.311	22.346	22.351	22.191	22.262	22.074	22.255	22.117	22.382	22.278	22.205	22.189	22.126	22.319	22.506	22.3	22.376	22.192	22.272	22.279	22.354	22.212	22.311	22.165	22.205	22.186	22.17	22.001	22.246	22.379	22.212	22.367	22.249	22.391	22.285	22.288	22.393	22.305	22.396	22.261	22.351	22.464	22.318	22.506	22.384	22.26	22.328	22.366	22.409	22.362	22.165
Dnajb4	20.978	20.624	20.715	20.789	20.916	20.619	20.15	20.577	20.77	20.632	20.374	20.601	20.77	20.753	20.706	20.482	20.76	20.755	20.639	20.614	20.434	20.395	20.747	20.823	20.654	20.063	20.679	20.832	20.606	21.007	20.567	21.47	20.735	20.671	20.861	20.655	20.445	20.464	20.846	20.827	20.786	20.722	20.287	20.341	20.66	20.844	20.461	20.475	20.133	20.327	20.449	20.883	20.661	20.757	20.641	20.633	20.969	20.613	20.814	20.695	20.407	20.584	20.612	20.412	20.718	20.458	20.735	20.631	20.615
Alkbh5	21.4	21.742	21.465	21.484	21.425	21.555	21.613	21.619	21.244	21.36	21.309	21.677	21.498	21.407	21.031	21.996	21.682	21.649	21.31	21.482	21.4	21.449	21.316	21.709	21.658	21.55	21.565	21.404	21.381	21.375	21.655	21.639	21.52	21.337	21.301	21.258	21.405	21.555	21.685	21.294	21.219	NA	21.62	21.645	21.276	21.277	21.382	21.15	21.8	21.658	21.955	21.52	21.264	21.368	21.746	21.539	21.571	21.363	21.205	21.529	21.589	21.353	21.511	21.705	21.199	21.724	21.207	21.207	21.224
Zzef1	20.809	20.067	20.114	20.441	20.229	20.384	20.533	20.547	20.256	20.429	20.316	20.428	20.633	20.605	20.274	20.506	20.678	20.569	20.724	20.454	20.824	20.496	20.332	20.565	20.445	20.804	20.553	20.32	20.664	20.552	20.706	21.228	20.531	20.176	20.543	20.286	20.598	20.729	20.222	20.702	20.364	20.343	20.738	20.65	20.596	20.354	20.739	20.409	20.243	20.458	20.476	20.477	20.429	20.101	20.426	20.528	20.33	20.247	20.343	20.557	20.649	20.562	20.619	20.309	20.469	20.616	20.784	20.453	20.247
Dip2b	20.577	20.426	20.511	20.58	20.446	20.386	20.815	20.744	20.607	20.748	20.754	20.735	20.769	20.758	20.718	20.652	20.647	20.76	20.512	20.676	20.675	20.496	20.704	20.905	20.865	20.779	20.723	20.674	20.705	20.692	20.816	20.629	20.653	20.492	20.688	20.644	20.905	20.743	20.519	20.542	20.605	20.584	20.679	20.681	20.809	20.69	20.571	20.875	20.649	20.749	20.777	20.705	20.581	20.574	20.593	20.511	20.577	20.427	20.68	20.685	20.52	20.787	20.731	20.588	20.761	20.711	20.684	20.704	20.765
Atp6v1g1	24.185	24.275	24.316	24.29	24.568	24.416	24.326	24.044	24.615	24.562	24.512	24.407	24.039	24.201	24.362	24.161	23.976	23.869	24.335	24.175	24.303	24.152	24.556	24.414	24.465	23.897	24.325	24.593	24.604	24.532	23.921	24.077	24.398	24.465	24.415	24.536	24.142	24.139	24.181	24.274	24.333	24.358	24.306	24.282	23.951	24.534	24.299	24.202	24.494	24.119	24.029	24.412	24.599	24.675	24.402	24.486	24.298	24.733	24.542	24.228	24.248	24.211	24.314	24.54	24.578	24.314	24.291	24.474	24.574
Gata4	20.713	21.031	20.867	20.822	20.86	20.84	20.949	20.846	20.835	20.71	20.83	20.633	20.663	20.705	20.664	20.802	20.698	20.771	20.457	20.608	20.7	20.854	20.915	20.817	20.75	20.806	20.78	20.867	20.743	20.699	20.968	20.886	20.649	20.679	20.546	20.775	20.69	20.778	20.626	20.439	20.596	20.575	20.73	20.549	20.751	20.909	20.505	20.64	20.88	20.995	20.85	20.711	20.789	20.815	20.612	20.879	20.69	20.893	20.592	20.448	20.863	20.779	20.824	20.758	20.828	20.762	20.553	20.729	20.783
Rcc1l	20.719	20.488	20.596	20.799	NA	20.494	NA	20.592	20.111	NA	20.683	20.45	20.513	20.427	20.58	20.308	20.19	20.183	20.597	20.099	20.656	20.772	NA	NA	NA	19.752	20.528	20.607	20.477	20.162	19.884	19.196	20.212	NA	20.495	20.577	20.73	20.473	20.362	20.684	20.556	20.212	20.357	20.294	20.061	20.15	20.694	20.423	NA	19.384	19.91	20.641	20.433	NA	20.494	20.685	20.493	NA	20.494	20.81	20.341	20.441	20.522	NA	NA	20.688	20.813	20.489	NA
Ncaph2	22.749	22.737	22.756	22.893	22.873	22.779	22.817	22.796	22.732	22.897	22.989	22.96	22.856	22.727	22.893	22.794	22.849	22.688	22.86	22.789	22.936	22.928	22.9	22.901	22.944	22.922	22.785	22.808	22.918	22.903	22.692	22.864	22.833	22.874	22.882	22.814	22.855	22.952	22.795	22.925	22.895	22.923	22.945	22.83	22.79	22.895	22.874	22.835	22.851	22.885	22.898	22.882	22.887	22.991	22.85	22.978	22.709	22.932	22.96	22.871	22.839	22.822	22.916	22.833	23.014	22.862	22.885	22.852	22.934
Fam120a	24.02	23.91	23.854	24.03	24.041	23.991	24.217	24.191	24.291	24.373	24.373	24.286	24.244	24.389	24.28	24.214	24.241	24.34	24.317	24.38	24.299	24.297	24.391	24.571	24.437	24.353	24.232	24.301	24.422	24.414	24.232	23.925	24.048	24.285	24.373	24.287	24.267	24.237	24.146	24.22	24.3	24.35	24.301	24.34	24.31	24.375	24.415	24.453	24.05	24.073	24.138	24.207	24.347	24.191	24.092	24.199	24.172	24.135	24.255	24.196	24.207	24.25	24.267	24.257	24.332	24.18	24.195	24.233	24.294
RGD1560065	21.952	21.84	21.903	22.026	22.19	21.89	21.966	22.024	22.066	22.113	22.025	21.959	22.115	21.949	22.017	22.074	22.285	22.27	21.93	22.021	21.879	22.08	22.138	22.33	22.246	22.064	22.128	22.201	22.18	22.117	21.794	21.779	22.134	22.194	21.897	22.185	22.067	22.158	22.053	21.985	21.875	22.12	22.109	22.093	22.192	22.094	21.936	22.264	21.773	22.08	22.156	22.222	22.184	22.123	22.233	22.259	22.277	22.076	21.838	22.223	21.955	21.982	22.124	22.073	22.075	21.99	21.982	22.005	22.068
Mast1	20.481	20.307	20.353	20.532	20.411	20.554	20.61	20.734	20.517	20.513	20.578	20.855	20.718	20.733	20.466	20.744	20.84	20.848	20.722	20.839	20.855	20.754	20.71	20.878	20.803	20.901	20.424	20.759	20.71	20.717	20.935	20.675	20.679	20.682	20.468	20.699	20.85	20.756	20.846	20.676	20.624	20.673	20.698	20.722	20.841	20.734	20.7	20.826	20.445	20.843	20.931	20.793	20.611	20.515	20.681	20.676	20.653	20.483	20.473	20.787	20.777	20.806	20.659	20.598	20.682	20.797	20.862	20.409	20.573
Custos	24.78	24.803	24.807	24.666	24.697	24.436	24.717	24.786	24.771	24.691	24.574	24.746	24.628	24.659	24.667	24.756	24.354	24.61	24.386	24.576	24.536	24.69	24.695	24.617	24.69	24.431	24.806	24.601	24.481	24.6	24.456	24.458	24.711	24.683	24.656	24.612	24.793	24.718	24.706	24.476	24.645	24.695	24.611	24.592	24.448	24.738	24.309	24.713	24.751	24.659	24.411	24.676	24.65	24.762	24.747	24.821	24.831	24.837	24.754	24.739	24.746	24.739	24.697	24.593	24.616	24.719	24.683	24.759	24.646
Sp1	21.32	21.471	21.37	21.46	21.326	21.569	21.434	21.403	21.31	21.354	21.317	21.248	21.349	21.291	21.299	21.334	21.292	20.958	21.339	21.113	21.467	21.408	21.378	21.291	21.45	21.108	21.371	21.26	21.332	21.329	21.102	21.098	21.531	21.333	21.131	21.265	21.346	21.412	21.387	21.512	21.136	21.222	21.249	21.377	21.119	21.257	21.489	21.348	21.453	21.264	21.271	21.477	21.286	21.291	21.514	21.569	21.424	21.272	21.274	21.408	21.217	21.524	21.39	21.285	21.312	21.262	21.338	21.17	21.298
Mettl16	23.162	23.173	23.234	23.23	23.193	22.894	23.137	23.331	23.286	23.275	23.152	23.269	23.017	23.182	23.27	23.217	23.258	23.179	23.167	23.202	22.942	23.19	23.063	23.065	23.094	23.147	23.102	23.284	23.113	23.154	23.195	23.336	23.134	23.331	23.221	23.241	23.144	23.259	23.146	22.95	23.208	22.931	22.992	23.032	23.127	23.096	22.958	23.132	23.267	23.385	23.338	23.111	23.176	23.283	23.177	23.273	23.066	23.271	23.329	23.012	23.28	23.02	22.936	23.307	23.149	23.131	23.097	23.277	23.253
Srek1	22.533	22.769	22.946	22.745	22.778	22.418	22.728	22.598	22.839	22.724	22.634	22.803	22.572	22.485	22.618	22.705	22.261	22.098	22.6	22.672	22.589	22.639	22.801	22.799	22.669	21.964	22.754	22.669	22.637	22.594	22.313	22.386	22.689	22.794	22.658	22.784	22.607	22.641	22.685	22.504	22.524	22.469	22.569	22.564	22.105	22.911	22.321	22.562	22.828	22.349	22.26	22.68	22.65	22.756	22.621	22.79	22.58	22.827	22.801	22.512	22.628	22.595	22.602	22.55	22.571	22.425	22.474	22.664	22.53
Men1	20.361	20.372	20.103	20.514	20.406	20.153	20.174	20.177	20.269	20.017	20.489	20.156	20.467	20.096	19.874	20.472	20.341	20.327	20.332	20.304	20.159	20.424	20.419	20.475	20.541	20.182	20.436	20.409	20.388	20.39	19.863	NA	20.34	20.179	20.033	20.294	20.413	20.312	20.508	20.168	20.078	20.276	20.51	20.226	20.375	20.669	20.224	19.634	19.935	20.112	20.435	20.359	20.342	20.224	20.37	20.222	20.293	20.216	20.122	20.453	20.444	20.433	20.374	NA	20.379	20.353	20.39	19.994	20.477
Cplx1	19.353	19.299	19.547	18.991	19.891	19.002	19.198	19.289	19.945	19.848	19.132	19.363	19.413	19.741	19.588	19.093	19.452	19.984	19.145	19.633	19.344	18.895	19.927	19.895	19.454	19.353	19.181	19.757	19.825	19.766	19.821	20.119	19.198	19.797	19.667	19.859	18.645	19.486	19.617	19.198	19.47	19.957	18.648	18.918	19.481	20.071	19.139	19.522	18.646	19.356	19.726	19.706	19.956	19.758	19.095	19.416	19.358	19.813	19.777	19.223	18.742	18.693	18.485	19.319	19.316	18.875	19.531	19.604	19.766
Pam	21.796	21.995	21.792	21.817	21.852	21.613	22.326	21.823	21.872	21.877	21.654	21.784	21.891	22.166	21.837	21.978	20.932	21.522	21.991	22.068	22.065	22.185	21.914	22.099	21.95	21.345	22.074	21.776	21.865	22.014	20.914	20.974	22.057	21.903	22.03	21.922	22.234	22.067	22.096	21.912	21.755	21.91	22.076	22.17	21.481	21.953	21.723	22.215	21.771	20.855	21.478	22.119	21.82	22.026	22.241	22.009	21.996	21.744	21.85	22.222	21.966	22.148	22.092	21.88	21.973	22.021	22.113	21.88	21.887
Akt1s1	23.468	23.619	23.712	23.467	23.612	23.038	23.483	23.509	23.573	23.43	23.464	23.426	23.408	23.403	23.367	23.409	23.424	23.207	23.111	23.364	23.281	23.572	23.359	23.48	23.415	23.36	23.467	23.47	23.561	23.304	23.527	23.244	23.618	23.433	23.284	23.295	23.42	23.514	23.411	22.843	23.458	23.445	23.339	23.382	23.407	23.241	22.968	23.378	23.607	23.453	23.583	23.365	23.458	23.443	23.325	23.534	23.396	23.45	23.425	23.532	23.231	23.408	23.353	23.53	23.405	23.515	23.427	23.536	23.188
Cfap36	22.812	22.686	22.675	22.451	22.798	22.447	22.62	22.639	22.765	22.899	22.583	22.575	22.406	22.641	22.628	22.584	22.505	22.762	22.467	22.651	22.474	22.496	22.628	22.635	22.446	22.425	22.631	22.733	22.816	22.628	22.655	22.86	22.644	22.709	22.595	22.79	22.534	22.607	22.677	22.573	22.733	22.739	22.643	22.56	22.788	22.775	22.493	22.628	22.545	22.641	22.786	22.682	22.716	22.798	22.699	22.657	22.757	22.87	22.722	22.705	22.6	22.502	22.607	22.546	22.597	22.609	22.557	22.698	22.686
Deptor	23.466	23.447	23.294	23.317	23.49	23.379	23.141	23.372	23.488	23.45	23.378	23.405	23.535	23.396	23.408	23.247	23.378	23.395	23.445	23.467	23.329	23.365	23.459	23.328	23.402	23.247	23.398	23.548	23.348	23.523	23.278	23.416	23.33	23.529	23.424	23.501	23.291	23.349	23.515	23.471	23.488	23.437	23.266	23.408	23.418	23.37	23.547	23.468	23.27	23.24	23.342	23.48	23.419	23.578	23.408	23.352	23.514	23.462	23.462	23.528	23.504	23.36	23.222	23.344	23.317	23.435	23.521	23.575	23.401
Hgh1	22.01	21.889	21.836	22.053	22.154	22.214	22.116	22.173	22.155	22.176	22.454	22.087	22.515	22.11	22.165	22.126	22.577	22.673	22.007	22.168	22.123	22.089	22.541	22.269	22.331	22.281	21.981	21.909	21.945	22.154	22.074	22.388	22.178	22.247	22.143	21.964	21.974	22.191	22.163	21.969	21.943	22.501	22.448	22.323	22.167	22.051	21.959	22.149	22.117	22.096	22.343	22.194	22.063	22.179	22.04	22.008	21.97	22.12	22.061	22.067	22.039	22.266	22.089	22.205	22.204	22.168	21.999	22.172	22.199
Serbp1	25.512	25.564	25.572	25.464	25.512	25.498	25.487	25.514	25.599	25.478	25.561	25.522	25.359	25.411	25.475	25.511	25.118	25.226	25.425	25.423	25.469	25.356	25.534	25.393	25.493	24.949	25.542	25.553	25.544	25.584	25.21	25.32	25.588	25.481	25.484	25.618	25.371	25.375	25.462	25.444	25.433	25.513	25.411	25.436	25.153	25.586	25.461	25.33	25.517	25.231	25.206	25.526	25.526	25.531	25.473	25.454	25.429	25.444	25.502	25.445	25.527	25.48	25.482	25.456	25.463	25.496	25.454	25.515	25.538
Pcyt1a	22.887	22.956	22.937	22.967	22.748	22.989	22.706	22.995	22.604	22.64	22.755	22.544	22.872	22.867	22.669	22.854	22.863	22.891	22.99	22.835	22.975	22.987	22.879	22.813	22.994	22.644	22.923	22.935	22.971	22.79	22.864	22.84	22.913	22.873	22.657	22.897	22.915	22.989	22.982	23.109	22.788	22.746	22.891	22.96	22.869	22.91	23.003	23.016	23.005	22.911	22.911	23.072	22.859	22.781	23.049	22.964	23.078	22.865	22.778	23.057	22.84	22.867	22.912	22.776	22.666	22.836	22.942	22.808	22.583
Fam104a	NA	NA	NA	19.401	NA	18.72	NA	NA	18.834	18.549	18.229	19.116	NA	NA	18.875	NA	NA	19.05	19.112	18.649	18.426	NA	18.473	NA	18.859	NA	NA	18.401	18.587	18.671	NA	NA	NA	18.725	18.792	18.83	19.202	NA	NA	18.869	NA	19.189	NA	NA	NA	18.741	19.008	NA	NA	NA	18.261	NA	NA	18.91	NA	19.223	NA	18.651	18.946	18.144	NA	NA	NA	19.078	18.915	NA	18.522	19.006	18.63
Agps	20.421	20.914	20.513	20.82	21.068	20.48	20.663	20.639	20.56	21.03	21.128	20.435	20.911	20.78	21.124	20.572	20.748	20.922	20.707	20.889	20.949	20.92	21.274	21.487	21.425	20.959	21.117	20.821	20.854	20.665	20.489	19.496	20.586	20.889	20.926	20.864	21.164	21.009	20.847	20.849	21.096	21.113	21.004	21.083	20.769	21.062	20.992	21.076	NA	20.429	20.574	20.735	20.952	20.698	20.799	20.419	20.686	20.434	20.591	20.794	20.778	20.902	20.672	20.818	20.937	20.83	20.952	20.83	20.919
Palld	23.055	23.427	23.191	23.041	23.177	23.013	23.369	23.312	23.068	23.206	23.275	23.12	22.934	22.886	23.205	23.375	23.257	23.189	22.975	23.06	23.023	23.389	23.098	23.123	23.307	22.888	23.127	23.107	23.155	23.194	22.722	23.335	23.307	23.071	23.217	23.129	23.173	23.298	23.267	23.168	23.095	23.166	23.281	23.31	23.003	23.084	23.053	23.161	23.484	23.101	23.364	23.143	23.182	23.21	23.313	23.257	23.095	23.182	23.105	23.099	23.516	23.199	23.362	23.181	23.332	23.367	22.965	23.048	23.15
Arhgef12	23.113	23.303	23.368	23.069	23.246	22.988	23.27	23.384	23.402	23.449	23.35	23.332	23.338	23.297	23.34	23.481	23.39	23.485	23.243	23.436	23.154	23.482	23.316	23.41	23.39	23.429	23.48	23.412	23.433	23.327	23.384	23.17	23.237	23.484	23.325	23.274	23.446	23.292	23.387	23.269	23.238	23.274	23.495	23.348	23.296	23.44	23.263	23.364	23.264	23.382	23.403	23.347	23.42	23.374	23.35	23.319	23.407	23.33	23.309	23.268	23.284	23.491	23.468	23.339	23.101	23.413	23.353	23.315	23.369
Erap1	22.589	22.549	22.24	22.422	22.658	22.417	22.471	22.819	22.466	22.635	22.7	22.778	22.999	23.16	22.811	22.923	22.368	22.276	23.091	23.569	22.985	23.036	23.374	23.752	23.274	23.092	22.903	23.227	23.475	23.43	23.405	22.544	22.352	23.009	23.395	22.847	22.95	22.901	22.532	22.764	22.988	22.701	22.875	23.346	22.725	22.725	23.053	23.143	22.404	22.145	22.728	22.865	22.899	22.671	22.943	22.782	22.831	22.418	23.314	23.12	23.071	23.04	23.037	23.03	22.931	23.177	23.017	22.973	22.993
Ethe1	21.357	21.76	21.616	21.424	22.083	21.441	21.61	21.975	22.001	22.089	21.989	21.984	22.194	21.658	22.085	21.672	21.762	22.238	21.629	21.593	21.649	21.789	21.725	21.957	21.827	21.82	21.758	22.081	21.908	22.146	21.811	21.875	21.846	22.098	22.087	22.22	21.972	21.812	21.905	21.977	22.103	22.095	21.789	21.811	21.85	22.026	21.823	21.817	21.448	21.747	22.098	21.861	21.844	21.71	21.67	21.74	21.713	21.918	21.852	21.515	21.86	21.792	21.498	21.855	21.76	21.967	21.998	21.983	21.969
Rab7a	24.15	24.259	24.08	24.051	24.062	24.079	23.968	24.026	23.669	23.914	23.867	24.247	24.246	24.336	24.277	24.18	23.746	23.701	24.395	24.587	24.506	24.084	24.457	24.867	24.433	24.335	24.094	24.72	24.39	24.432	24.553	23.868	24.09	24.086	24.692	24.188	24.431	24.295	24.157	24.055	24.124	24.137	24.186	24.428	23.688	24.056	24.271	24.596	23.836	23.451	23.648	24.154	23.92	23.503	23.894	24.096	24.175	23.187	24.157	24.273	23.952	24.297	24.284	23.928	23.976	24.18	24.153	24.215	24.211
Dnpep	25.321	25.277	25.338	25.445	25.323	25.407	25.248	25.22	25.336	25.182	25.231	25.292	25.381	25.181	25.268	25.225	25.129	25.146	25.27	25.183	25.336	25.274	25.222	25.179	25.155	25.202	25.294	25.322	25.228	25.293	25.197	25.284	25.355	25.246	25.165	25.293	25.264	25.283	25.353	25.392	25.223	25.336	25.293	25.232	25.165	25.303	25.391	25.174	25.344	25.286	25.266	25.389	25.335	25.337	25.361	25.311	25.304	25.367	25.271	25.385	25.202	25.27	25.32	25.207	25.234	25.243	25.287	25.265	25.242
Pes1	24.038	24.008	23.869	23.988	23.98	23.955	23.843	23.886	23.981	23.967	24.026	23.96	23.848	23.951	23.884	23.973	23.965	24.044	24.02	24.013	23.922	23.879	24.049	24.053	23.849	23.862	23.952	24.005	24.045	23.887	23.935	23.987	24.078	23.888	24.022	23.931	23.957	24.005	24.042	23.932	24.008	24.017	23.942	24	24.012	24.048	24.023	24.037	24.002	23.813	23.962	23.937	24.063	23.961	23.91	23.831	23.969	24.014	23.901	23.891	23.993	23.89	23.976	23.882	23.876	23.896	24.023	23.927	23.996
Sae1	25.138	25.069	25.184	25.123	25.134	25.187	25.111	25.166	25.085	25.074	25.107	25.098	25.044	24.989	25.047	25.136	24.885	24.815	25.064	25.037	25.069	25.109	25.1	24.969	25.012	24.954	25.126	25.036	25.014	25.069	24.89	24.782	25.04	25.014	24.96	25.111	25.174	25.088	25.118	25.087	25.081	24.983	25.187	25.235	24.928	25.105	25.101	25.087	25.139	24.888	24.927	25.147	25.113	25.098	25.172	25.098	25.084	25.061	24.994	25.148	25.14	25.062	25.098	25.02	24.991	25.1	25.069	25	25.049
Fanci	21.4	21.306	21.441	21.566	21.553	21.714	21.314	21.506	21.595	21.534	21.75	21.5	21.555	21.552	21.546	21.531	21.533	21.571	21.641	21.447	21.465	21.693	21.63	21.432	21.557	21.672	21.403	21.533	21.648	21.651	21.587	21.288	21.519	21.619	21.728	21.571	21.651	21.479	21.425	21.586	21.576	21.509	21.565	21.488	21.576	21.484	21.58	21.345	21.173	21.44	21.644	21.505	21.496	21.558	21.302	21.49	21.49	21.441	21.571	21.536	21.591	21.606	21.567	21.529	21.605	21.588	21.708	21.513	21.607
Cct2	26.196	26.189	26.125	26.079	26.155	26.3	26.007	26.183	26.187	26.144	25.803	26.065	26.238	26.213	26.168	26.017	25.85	26.152	26.275	26.206	26.234	25.909	26.035	26.011	25.81	25.879	26.163	26.136	26.093	26.182	25.969	26.185	26.054	26.09	26.113	26.141	26.079	26.13	26.283	26.251	26.185	26.169	25.982	26.188	25.973	26.117	26.193	26.062	25.879	25.912	26.053	26.226	26.12	26.15	26.21	25.958	26.355	26.177	26.122	26.124	26.079	26.028	26.072	25.999	26.001	25.983	26.225	26.149	26.02
Phf8	19.513	19.546	19.177	19.569	19.612	19.407	19.194	19.73	19.687	19.743	19.553	19.67	19.565	19.709	19.719	19.383	19.277	19.604	19.148	19.563	19.551	19.33	19.566	19.394	19.735	19.287	19.551	19.709	19.604	19.551	19.27	19.003	19.384	19.498	19.63	19.56	19.464	19.585	19.454	19.403	19.542	19.378	19.318	19.325	19.32	19.448	19.248	19.262	19.526	19.612	19.061	19.319	19.539	19.541	19.322	19.239	19.385	19.396	19.598	19.325	19.141	19.502	19.419	19.65	19.636	19.447	19.418	19.6	19.613
Sf3b2	25.507	25.545	25.538	25.444	25.5	25.534	25.315	25.436	25.451	25.382	25.259	25.378	25.465	25.428	25.388	25.422	25.113	25.405	25.488	25.425	25.477	25.371	25.384	25.327	25.214	25.215	25.484	25.433	25.416	25.452	25.304	25.364	25.467	25.445	25.376	25.444	25.366	25.431	25.516	25.481	25.413	25.467	25.361	25.43	25.345	25.441	25.421	25.359	25.427	25.33	25.25	25.557	25.504	25.473	25.497	25.325	25.604	25.512	25.394	25.554	25.434	25.432	25.391	25.332	25.359	25.374	25.504	25.419	25.414
Zfp512b	20.795	20.871	20.841	20.656	20.785	20.638	20.703	20.872	20.782	20.857	20.584	20.83	20.622	20.695	20.783	20.713	20.58	20.673	20.636	20.705	20.449	20.627	20.599	20.651	20.673	20.64	20.74	20.863	20.842	20.788	20.755	20.79	20.697	20.859	20.739	20.721	20.655	20.833	20.682	20.715	20.761	20.787	20.505	20.593	20.6	20.707	20.753	20.605	20.805	20.731	20.778	20.748	20.623	20.739	20.678	20.907	20.662	20.914	20.809	20.715	20.621	20.645	20.676	20.769	20.72	20.739	20.729	20.893	20.773
Slc3a2	23.089	23.243	23.033	23.118	23.173	23.949	22.879	23.166	23.061	23.382	23.228	23.491	23.887	23.885	23.657	23.301	23.484	23.773	24.023	24.116	24.042	23.641	23.939	24.419	23.881	24.147	23.551	23.655	24.046	24.013	24.328	23.356	23.043	23.794	23.974	23.66	23.708	23.702	23.471	23.608	23.594	23.52	23.764	24.087	23.981	23.742	23.882	23.898	23.047	23.128	23.758	23.711	23.584	23.326	23.564	23.28	23.418	23.074	23.833	23.774	23.648	23.707	23.865	23.687	23.687	23.687	23.65	23.659	23.756
Slc9a3r1	27.21	27.281	27.283	27.26	27.064	27.176	27.224	27.163	27.146	27.061	27.17	27.096	27.037	27.04	26.99	27.123	27.17	27.135	27.146	27.088	27.074	27.119	27.157	27.13	27.044	27.19	27.214	27.046	27.065	27.092	27.133	27.325	27.21	27.125	27.081	27.136	27.084	27.17	27.158	27.184	27.067	27.096	27.044	27.087	27.15	27.138	27.119	27.094	27.21	27.331	27.207	27.15	27.188	27.003	27.204	27.161	27.208	27.104	27.112	27.208	27.086	27.089	27.08	27.055	27.078	27.091	27.142	27.144	27.052
Ak2	23.554	23.595	23.566	23.54	23.729	23.561	23.316	23.599	23.528	23.605	23.518	23.364	23.545	23.745	23.576	23.379	23.103	23.243	23.819	24.047	23.681	23.325	23.854	23.873	23.606	23.667	23.383	23.785	23.767	23.647	24.002	23.648	23.239	23.709	23.725	23.531	23.458	23.632	23.455	23.511	23.707	23.519	23.187	23.707	23.446	23.436	23.502	23.489	23.286	23.332	23.421	23.522	23.405	23.371	23.316	23.305	23.361	23.221	23.641	23.544	23.552	23.497	23.545	23.6	23.695	23.506	23.603	23.698	23.615
Ero1a	21.715	21.705	21.483	21.604	22.012	21.585	21.869	22.001	21.827	21.985	22.152	21.953	22.261	22.491	22.191	22.304	21.991	22.025	22.306	22.757	22.253	22.344	22.535	22.912	22.723	22.85	22.116	22.402	22.552	22.574	22.951	22.218	21.598	22.342	22.459	22.004	22.241	22.149	21.832	22.105	22.307	22.028	22.292	22.52	22.351	22.13	22.397	22.403	21.76	22.107	22.367	22.112	22.171	21.821	22.086	22.161	21.919	21.718	22.424	22.289	22.296	22.219	22.349	22.331	22.289	22.34	22.198	22.344	22.221
Stat1	22.826	22.662	22.629	22.647	22.673	22.783	22.85	22.972	22.823	22.96	22.958	22.893	23.049	23.09	22.906	22.945	22.921	23.004	22.962	23.026	23	22.949	22.968	23.215	23.016	22.958	22.989	22.888	23.018	22.968	23.048	22.54	22.865	22.915	23.052	22.955	23.091	22.98	22.956	23.06	23.004	22.992	23.001	23.039	23.02	22.967	22.901	23.034	22.782	22.899	22.873	22.976	22.981	22.844	22.954	22.922	22.934	22.787	22.978	23.081	22.99	23.049	23.037	22.965	22.991	23.003	22.969	22.935	22.958
Trir	23.161	23.478	23.372	22.846	22.931	23.254	23.402	23.162	23.077	23.024	23.037	22.97	22.471	22.704	22.956	23.186	23.03	23.231	23.541	23.196	23.047	23.478	23.228	23.213	23.177	23.379	23.291	22.88	23.144	22.972	23.238	23.216	23.418	22.917	22.642	23.234	23.213	23.445	23.469	23.168	22.667	23.078	23.556	23.553	23.099	23.105	23.496	22.534	23.561	23.022	23.353	23.284	22.84	23.146	23.53	23.177	23.244	22.603	22.812	23.197	23.272	23.338	23.31	22.959	23.073	23.335	22.98	22.961	23.065
Cox7a2l	22.535	22.328	NA	22.177	22.636	22.242	NA	22.703	22.547	22.457	22.757	21.796	22.551	22.797	22.49	22.348	22.209	22.403	22.284	22.829	22.363	22.531	22.417	23.286	22.828	22.527	21.155	22.102	21.88	22.206	23.068	21.482	22.26	22.827	22.759	22.575	22.77	22.856	22.305	22.376	22.678	22.506	22.377	22.778	22.409	22.17	22.737	22.586	NA	NA	21.35	21.482	21.327	NA	NA	NA	NA	NA	21.114	21.44	22.181	22.63	22.358	22.362	22.311	22.427	22.12	22.399	22.18
Rps15	24.343	24.331	24.003	24.213	24.033	24.518	23.683	24.414	24.073	24.218	23.762	23.897	24.416	24.335	24.012	24.113	23.458	24.33	24.67	24.352	24.51	23.568	24.291	24.313	23.782	23.319	24.381	24.212	24.168	24.321	23.684	24.071	24.259	24.348	24.092	24.226	23.98	24.052	24.496	24.459	24.263	24.384	23.656	24.187	24.001	24.334	24.534	24.152	23.601	23.66	23.79	24.542	24.163	24.119	24.397	23.634	24.484	24.036	23.936	24.423	23.965	23.92	23.806	23.733	23.681	23.747	24.427	24.139	24.074
Ppp2r5b	17.744	18.174	17.562	18.025	18.47	18.156	17.914	18.758	18.768	18.829	19.286	19.156	18.835	19.188	19.1	18.762	18.362	18.762	18.849	19.283	18.849	18.69	19.046	19.477	19.638	18.553	18.577	19.222	19.542	18.864	18.484	NA	18.107	19.328	19.136	18.777	18.868	18.618	18.695	18.506	19.04	19.138	18.329	18.504	18.825	18.893	18.927	19.047	NA	18.22	18.412	18.497	19.045	18.526	18.397	18.371	18.729	17.617	17.894	18.839	18.458	18.008	18.331	18.96	18.88	18.44	18.691	19.386	18.992
Lasp1	25.581	25.757	25.574	25.18	26.238	25.753	25.664	25.425	26.14	26.086	25.806	25.787	25.509	25.647	25.939	25.62	25.749	26.034	25.82	25.821	25.517	25.619	26.212	26.102	25.749	25.851	25.488	26.25	26.21	26.27	25.986	26.251	25.619	26.069	25.977	26.293	25.412	25.789	25.892	25.647	26.094	26.205	25.504	25.759	26.032	26.24	25.725	25.69	25.717	25.895	25.929	25.555	26.261	26.275	26.005	25.637	25.86	26.256	25.967	25.524	25.499	25.417	25.262	25.819	25.847	25.587	25.922	26.033	26.126
Rims2	20.155	19.681	19.829	19.809	NA	20.032	20.095	20.137	20.145	20.257	20.413	20.256	NA	NA	20.299	20.243	20.789	20.613	20.055	20.082	20.099	20.463	NA	20.498	NA	NA	20.032	20.145	20.147	NA	NA	20.599	19.932	20.243	NA	20.328	19.73	20.445	19.663	20.137	NA	20.306	20.205	20.441	20.831	NA	20.414	19.911	20.197	20.628	NA	20.242	20.299	20.107	20.075	20.586	20.167	20.422	NA	20.03	19.697	20.065	20.062	NA	NA	20.176	19.777	20.037	20.285
Nelfa	22.556	22.7	22.704	22.794	22.856	22.726	22.679	22.644	22.813	22.67	22.78	22.672	22.719	22.563	22.758	22.592	23.082	22.985	22.672	22.644	22.559	22.596	22.533	22.745	22.833	22.956	22.716	22.792	22.898	22.76	22.821	22.688	22.737	22.836	22.6	22.657	22.549	22.739	22.741	22.704	22.597	22.715	22.798	22.8	22.879	22.813	22.814	22.693	22.454	23.023	22.984	22.759	22.741	22.884	22.827	22.956	22.641	22.639	22.502	22.75	22.809	22.63	22.688	22.797	22.749	22.634	22.683	22.694	22.793
Ubxn4	23.186	23.016	22.924	23.301	23.164	23.191	22.937	23.128	23.049	23.221	23.061	22.964	23.146	23.32	22.999	22.944	22.586	22.729	23.387	23.21	23.202	22.968	23.048	23.276	22.986	22.726	22.565	22.719	22.696	22.748	23.112	22.737	23.054	23.292	23.337	23.21	23.321	23.193	23.142	23.437	23.148	23.166	23.028	23.219	22.94	22.945	23.298	23.342	22.216	22.369	22.334	22.654	22.391	22.127	22.269	22.242	22.364	22.152	22.628	22.581	23.013	23.02	23.054	22.89	22.91	22.975	23.074	22.918	22.926
Ogdhl	22.631	22.448	22.158	22.267	22.492	22.556	22.539	22.729	22.69	22.728	22.449	22.647	22.783	22.85	22.713	22.777	22.631	22.873	22.82	22.713	22.707	22.603	22.624	22.654	22.564	22.681	22.801	22.769	22.878	22.723	22.85	22.612	22.726	22.859	22.762	22.801	22.853	22.861	22.897	22.867	22.876	22.854	22.816	22.779	22.942	22.832	22.828	22.808	22.526	22.721	22.816	22.887	22.726	22.818	22.954	22.914	22.957	22.92	22.85	23.012	22.711	22.52	22.571	22.664	22.665	22.657	22.783	22.741	22.791
Hsp90b1	27.161	27.148	26.839	26.998	27.307	27.265	26.676	27.166	27.226	27.4	27.082	27.161	27.545	27.414	27.389	27.218	26.921	27.334	27.599	27.743	27.461	27.083	27.655	27.903	27.316	27.544	27.245	27.692	27.849	27.873	27.902	27.469	26.84	27.657	27.72	27.471	27.12	27.417	27.103	27.422	27.395	27.268	27.026	27.639	27.44	27.293	27.538	27.45	26.605	26.831	27.237	27.326	27.251	27.192	27.347	27.022	27.28	27.07	27.616	27.509	27.227	27.224	27.277	27.382	27.3	27.215	27.403	27.334	27.511
Klc3	21.333	21.329	21.218	21.646	21.678	21.49	21.194	21.42	21.468	21.631	21.472	21.485	21.552	21.648	21.571	21.527	21.767	21.588	21.362	21.615	21.297	21.369	21.46	21.817	21.656	21.699	21.313	21.306	21.495	21.536	21.351	21.803	21.358	21.503	21.392	21.403	21.346	21.6	21.297	21.488	21.511	21.639	21.317	21.417	21.444	21.277	21.341	21.672	20.841	21.612	21.629	21.445	21.224	21.458	21.321	21.387	21.229	21.336	21.515	21.255	21.507	21.5	21.523	21.627	21.688	21.419	21.461	21.686	21.387
Mapt	23.706	23.673	23.693	23.542	23.668	23.532	23.62	23.564	23.628	23.615	23.662	23.64	23.396	23.545	23.596	23.57	23.509	23.563	23.358	23.582	23.377	23.582	23.639	23.63	23.576	23.368	23.625	23.61	23.637	23.613	23.52	23.594	23.627	23.62	23.555	23.642	23.548	23.545	23.572	23.475	23.474	23.575	23.58	23.583	23.557	23.598	23.35	23.485	23.733	23.546	23.512	23.562	23.657	23.709	23.633	23.67	23.672	23.757	23.628	23.583	23.659	23.62	23.64	23.641	23.678	23.656	23.538	23.628	23.66
Napg	23.239	23.396	23.437	23.153	22.898	23.223	23.413	23.326	23.196	23.135	23.19	23.263	23.302	23.351	23.299	23.319	23.041	23.105	22.969	23.333	23.206	23.278	23.066	23.218	23.127	23.018	23.27	22.915	22.995	23.043	23.048	23.233	23.334	23.026	23.019	22.984	23.109	23.372	23.416	23.211	23.155	23.156	23.32	23.281	23.04	23.074	22.877	23.29	23.27	23.06	23.178	23.25	23.066	23.21	23.381	23.265	23.253	23.102	23.122	23.228	23.185	23.245	23.143	23.247	23.038	23.469	23.303	23.153	23.088
Zwilch	20.033	20.262	19.955	20.022	20.037	19.941	20.109	20.18	20.404	20.488	20.388	20.546	20.303	20.125	20.544	20.288	20.103	20.405	20.137	20.344	20.27	20.303	20.345	20.603	20.528	20.414	20.256	20.239	20.169	20.369	20.021	20.108	20.217	20.48	20.263	20.211	20.482	20.374	20.145	20.287	20.223	20.217	20.332	20.237	20.224	20.278	20.157	20.252	19.874	20.163	20.121	20.311	20.324	20.193	20.092	20.185	20.057	20.206	20.393	20.111	20.349	20.32	20.167	20.459	20.429	20.229	20.182	20.31	20.304
Rpl4	22.641	22.145	22.036	22.612	22.769	22.081	21.793	23.228	22.954	23.572	23.275	22.932	23.673	24.082	23.545	24.221	24.045	24.177	24.13	24.534	23.959	24.35	24.446	24.975	24.738	24.802	24.45	24.371	24.444	24.26	24.595	22.085	22.534	23.801	24.048	23.043	24.723	24.441	24.093	24.004	24.426	24.086	24.683	24.744	24.642	24.214	24.639	24.674	23.845	24.161	24.293	24.683	24.607	24.094	24.518	24.424	24.498	24.229	24.502	24.341	24.272	24.286	24.234	24.131	24.13	24.187	24.158	24.103	24.03
Katnal1	21.164	20.96	21.065	21.175	21.041	21.016	20.844	20.82	21.111	21.225	21.146	20.913	21.288	21.052	20.906	20.979	21.116	21.112	21.141	21.007	20.974	21.096	21.034	20.82	21.162	21.028	21.494	21.255	21.306	21.037	21.006	20.909	21.102	21.184	NA	21.183	21.099	20.836	21.103	20.939	21.04	21.035	20.954	20.971	21.156	21.299	21.019	21.227	21.106	21.166	21.241	21.018	21.057	21.207	20.841	20.958	21.043	21.192	20.944	21.123	NA	21.135	21.057	21.154	21.182	20.908	21.263	21.161	21.114
Nop56	23.593	23.579	23.588	23.598	23.684	23.522	23.638	23.632	23.654	23.627	23.544	23.654	23.518	23.453	23.536	23.634	23.361	23.521	23.426	23.611	23.5	23.417	23.598	23.47	23.497	23.284	23.521	23.45	23.493	23.479	23.642	23.522	23.499	23.459	23.432	23.59	23.48	23.649	23.615	23.467	23.592	23.452	23.435	23.519	23.479	23.616	23.543	23.365	23.502	23.402	23.372	23.446	23.561	23.485	23.429	23.448	23.489	23.433	23.568	23.428	23.338	23.402	23.404	23.463	23.45	23.449	23.404	23.443	23.524
Sdsl	22.648	22.823	22.729	22.629	22.854	22.701	22.642	22.767	22.778	22.715	22.84	22.849	22.7	22.776	22.918	22.711	22.809	22.84	22.604	22.661	22.658	22.705	22.965	22.96	22.797	22.567	22.705	22.82	22.868	22.959	22.672	22.787	22.789	22.812	22.753	22.841	22.601	22.796	22.742	22.591	22.72	22.957	22.668	22.67	22.879	22.863	22.592	22.714	22.707	22.694	22.831	22.672	22.883	22.871	22.725	22.766	22.806	22.754	22.788	22.61	22.672	22.741	22.654	22.679	22.833	22.735	22.764	22.808	22.802
Pla2g6	22.438	22.126	22.258	22.148	21.828	22.28	22.321	22.465	22.207	22.29	22.55	22.21	22.597	22.529	22.218	22.362	22.13	22.281	22.49	22.564	22.681	22.214	22.171	22.413	22.432	22.188	22.498	22.359	22.24	22.473	22.089	22.557	22.5	22.088	22.263	22.027	22.646	22.366	22.349	22.518	22.307	22.321	22.54	22.581	22.351	22.326	22.628	22.623	22.292	21.953	22.24	22.546	22.477	22.037	22.611	22.204	22.631	22.13	22.202	22.588	22.462	22.484	22.621	22.308	22.323	22.263	22.602	22.21	22.269
Nanp	21.407	21.261	21.337	21.212	21.234	21.086	21.067	21.155	21.258	21.268	21.062	21.289	21.104	21.146	21.262	21.142	20.749	20.735	20.846	21.004	20.949	20.975	21.093	20.993	21.048	20.584	21.28	21.16	20.945	21.154	20.836	20.707	21.102	21.243	21.163	21.117	21.205	21.021	21.197	20.92	21.284	21.14	20.944	21.058	20.804	21.068	20.901	21.194	21.177	20.981	20.933	21.163	21.144	21.314	21.178	21.196	21.327	21.272	21.309	21.23	21.137	21.14	21.046	21.21	21.12	21.076	21.074	21.23	21.173
Nit1	23.692	23.656	23.625	23.609	23.687	23.672	23.693	23.641	23.56	23.404	23.617	23.639	23.657	23.613	23.44	23.592	23.625	23.556	23.608	23.585	23.555	23.569	23.649	23.521	23.519	23.588	23.662	23.63	23.622	23.554	23.791	23.845	23.747	23.656	23.437	23.685	23.581	23.522	23.685	23.626	23.546	23.578	23.533	23.846	23.633	23.692	23.457	23.639	23.754	23.663	23.678	23.567	23.706	23.628	23.53	23.549	23.595	23.606	23.519	23.488	23.6	23.664	23.609	23.541	23.44	23.502	23.627	23.535	23.587
Msi1	23.028	22.912	22.795	22.882	23.173	22.902	22.806	22.885	23.188	23.142	22.67	22.957	22.882	22.93	23.13	22.878	22.707	23.062	23.08	23.053	23.056	22.731	23.04	23.022	22.79	22.83	23.054	23.19	23.122	23.116	22.624	22.724	22.937	23.188	23.109	23.278	22.86	22.962	23.142	23.091	23.086	23.229	22.864	22.915	23.068	23.132	23.035	22.997	22.828	22.257	22.996	23.211	23.13	23.066	23.136	22.606	23.284	23.267	22.942	23.09	22.842	22.958	22.847	22.66	22.823	22.927	23.187	23.102	23.078
Uprt	22.473	22.643	22.582	22.561	22.314	22.545	22.194	22.329	22.172	22.328	22.238	22.251	22.52	22.242	22.201	22.277	21.768	22.186	21.929	22.311	22.57	22.225	22.297	22.154	22.106	22.262	22.186	22.185	21.987	21.875	21.954	22.396	22.319	22.24	22.363	22.095	22.24	22.383	22.304	22.358	22.203	22.242	22.129	22.076	22.093	22.049	22.011	22.357	22.215	21.821	22.331	22.216	22.159	22.135	22.285	22.139	22.289	22.183	22.33	22.384	22.191	22.078	22.505	22.186	22.1	22.182	22.47	22.314	22.291
Ppig	23.441	23.461	23.476	23.355	23.447	23.409	23.351	23.358	23.477	23.425	23.454	23.496	23.298	23.398	23.391	23.399	23.222	23.264	23.392	23.397	23.313	23.333	23.492	23.437	23.509	23.371	23.412	23.489	23.385	23.342	23.415	23.561	23.499	23.442	23.42	23.479	23.427	23.292	23.319	23.36	23.362	23.393	23.408	23.542	23.428	23.437	23.37	23.369	23.444	23.288	23.512	23.422	23.467	23.487	23.44	23.368	23.379	23.442	23.341	23.439	23.397	23.393	23.464	23.371	23.446	23.316	23.489	23.405	23.348
Cops7b	21.522	22.046	21.863	21.719	21.478	21.705	21.773	22.012	21.667	22.012	21.907	22.055	21.651	21.411	21.989	21.819	21.783	21.919	21.4	21.889	21.8	21.849	21.779	21.868	21.525	21.909	22.033	21.589	21.848	21.857	21.75	21.764	22.106	21.938	21.709	21.831	21.85	21.972	22.029	21.888	21.79	21.545	22.091	21.914	22.019	21.826	21.132	21.467	22.007	21.639	21.728	21.783	21.94	21.837	21.893	21.951	21.761	21.767	21.802	21.801	21.9	21.786	21.842	21.72	21.367	21.881	21.689	21.714	21.741
Cited1	19.814	NA	20.106	19.38	20.243	19.847	NA	19.877	20.189	20.118	NA	20.054	19.812	19.522	20.376	NA	18.955	20.04	19.844	20.021	19.524	19.42	19.963	20.247	NA	NA	19.924	20.332	20.31	20.286	NA	19.702	19.762	20.1	20.196	20.3	19.212	19.644	19.943	19.446	20.038	20.232	19.521	19.254	19.661	20.034	19.761	20.055	NA	19.167	19.436	20.06	19.979	20.464	19.732	NA	20.018	20.39	20.164	19.99	NA	19.428	19.415	19.799	NA	18.761	19.56	20.142	20.288
Rpa3	23.491	23.49	23.652	23.426	23.617	23.496	23.63	23.427	23.519	23.497	23.706	23.562	23.28	23.39	23.553	23.464	23.084	23.028	23.488	23.427	23.327	23.507	23.547	23.498	23.684	23.25	23.493	23.652	23.536	23.474	23.525	23.181	23.383	23.561	23.423	23.579	23.392	23.378	23.526	23.461	23.483	23.509	23.519	23.49	23.166	23.674	23.444	23.426	23.76	23.437	23.172	23.506	23.636	23.708	23.697	23.287	23.464	23.598	23.417	23.424	23.45	23.453	23.521	23.309	23.407	23.471	23.572	23.426	23.603
Drg2	23.162	23.234	23.062	23.229	23.264	23.228	23.145	23.297	23.138	23.229	23.107	23.254	23.269	23.257	23.254	23.243	23.012	23.116	23.316	23.189	23.197	23.189	23.281	23.27	23.241	23.122	23.283	23.174	23.233	23.337	23.172	23.125	23.261	23.169	23.19	23.332	23.313	23.277	23.308	23.241	23.377	23.302	23.173	23.178	23.127	23.162	23.331	23.426	22.919	23.093	22.867	23.294	22.983	23.351	23.19	23.013	23.292	23.04	23.31	23.239	23.046	23.229	23.126	23.065	23.048	23.248	23.278	23.22	23.209
Usp14	24.206	24.232	24.233	24.176	24.177	24.236	24.18	24.186	24.24	24.266	24.218	24.229	24.211	24.274	24.149	24.254	24.225	24.185	24.238	24.305	24.205	24.202	24.351	24.277	24.161	24.23	24.225	24.297	24.339	24.276	24.106	24.154	24.224	24.19	24.264	24.286	24.261	24.267	24.317	24.209	24.103	24.318	24.299	24.329	24.25	24.395	24.286	24.211	24.225	24.107	24.151	24.318	24.361	24.182	24.272	24.186	24.293	24.241	24.222	24.111	24.202	24.203	24.254	24.113	24.154	24.16	24.151	24.13	24.231
Acp1	23.488	23.426	23.48	23.445	23.416	23.476	23.311	23.348	23.423	23.445	23.33	23.371	23.302	23.443	23.481	23.42	22.875	22.939	23.415	23.417	23.328	23.27	23.259	23.243	23.298	22.592	23.287	23.356	23.271	23.332	22.924	22.673	23.185	23.421	22.953	23.36	23.359	23.393	23.379	23.445	23.353	23.315	23.2	23.317	22.843	23.253	23.305	23.434	23.304	23.164	22.882	23.252	23.333	23.444	23.292	23.492	23.379	23.464	23.25	23.255	23.386	23.235	23.231	23.453	23.418	23.369	23.179	23.299	23.399
Nfic	21.665	21.606	21.536	21.544	21.72	21.578	21.714	21.852	21.832	21.836	21.767	21.624	21.623	21.722	21.833	21.75	21.513	21.42	21.51	21.736	21.674	21.77	21.751	21.723	21.679	21.644	21.687	21.788	21.543	21.758	21.294	21.202	21.672	21.783	21.67	21.634	21.692	21.82	21.762	21.57	21.82	21.778	21.736	21.677	21.326	21.647	21.587	21.647	21.614	21.417	21.339	21.773	21.748	21.772	21.756	21.434	21.731	21.655	21.608	21.739	21.691	21.687	21.682	21.826	21.651	21.726	21.733	21.767	21.819
Vps35	22.906	22.85	22.939	23.061	22.771	23.06	22.782	22.968	23.033	23.111	22.956	23.184	23.295	23.107	23.149	23.098	22.684	22.915	23.151	23.116	23.251	23.211	23.017	22.927	23.022	23.142	23.023	23.097	22.988	22.981	22.717	22.558	22.715	23.044	23.165	22.771	23.093	22.978	23.045	23.342	23.06	22.877	22.895	22.846	22.867	23.009	23.361	23.017	22.682	22.869	22.77	23.055	23.056	23.001	22.871	23.1	23.15	23.026	23.126	23.041	23.157	22.909	22.95	23.08	23.202	23.209	22.99	23.135	23.153
Dennd3	20.166	20.469	20.221	19.748	20.242	20.127	20.35	20.289	20.071	NA	19.993	20.152	19.715	20.281	NA	20.45	20.128	20.13	20.191	20.165	20.26	NA	20.232	19.776	20.08	20.095	20.323	19.908	20.021	20.072	20.222	20.388	20.093	NA	19.936	20.309	20.22	20.453	20.197	20.121	19.74	19.92	20.481	20.26	20.327	20.097	20.322	20.199	20.533	20.324	20.276	20.016	19.95	20.172	NA	20.159	20.149	20.125	19.763	19.99	20.236	20.264	20.215	NA	NA	20.41	20.051	NA	19.624
Terf2ip	21.867	21.868	21.935	21.781	21.705	21.638	22.052	21.756	21.564	21.653	21.703	21.59	21.656	21.674	21.551	21.691	21.952	21.837	21.489	21.333	21.617	21.81	21.853	21.711	21.705	21.817	21.862	21.865	21.812	21.637	21.929	21.915	21.992	21.773	21.61	21.758	21.792	21.619	21.746	21.609	21.649	21.558	21.776	21.703	21.747	21.868	21.41	21.654	21.84	22.034	21.96	21.807	21.851	21.698	21.877	21.768	21.873	21.843	21.586	21.84	21.756	21.808	21.944	21.704	21.788	21.733	21.902	21.625	21.674
Gsto1	28.383	28.41	28.397	28.384	28.287	28.418	28.301	28.272	28.235	28.14	28.139	28.243	28.267	28.247	28.195	28.259	28.118	28.119	28.294	28.231	28.226	28.239	28.107	28.012	28.045	28.062	28.362	28.22	28.21	28.136	28.234	28.338	28.36	28.194	28.204	28.188	28.286	28.274	28.347	28.269	28.23	28.167	28.257	28.258	28.203	28.108	28.255	28.235	28.354	28.336	28.327	28.373	28.311	28.289	28.474	28.306	28.425	28.377	28.256	28.417	28.3	28.3	28.307	28.271	28.192	28.268	28.287	28.213	28.213
Mrfap1	23.528	23.413	23.401	23.317	23.44	23.524	23.403	23.423	23.3	23.414	23.284	23.124	23.339	23.426	23.576	23.483	23.285	23.519	23.543	23.483	23.372	23.357	23.347	23.321	23.196	23.211	23.461	23.399	23.409	23.407	23.737	23.764	23.488	23.39	23.338	23.463	23.348	23.446	23.55	23.438	23.409	23.442	23.464	23.645	23.496	23.389	23.356	23.473	23.295	23.667	23.669	23.56	23.443	23.584	23.731	23.204	23.71	23.58	23.302	23.619	23.454	23.423	23.386	23.345	23.304	23.338	23.544	23.455	23.355
LOC100910130	22.634	22.393	22.514	22.556	22.314	22.56	22.454	22.481	22.132	22.291	22.266	22.331	22.394	22.404	22.331	22.499	21.819	21.715	22.336	22.375	22.435	22.325	22.205	22.135	22.059	21.762	22.494	22.281	22.098	22.169	21.775	22.063	22.496	22.137	22.425	22.202	22.351	22.252	22.454	22.489	22.334	22.343	22.366	22.397	21.752	22.092	22.32	22.313	22.421	21.65	21.895	22.458	22.233	22.267	22.585	22.398	22.593	22.404	22.427	22.503	22.432	22.394	22.466	22.208	22.087	22.338	22.508	22.395	22.332
Gng4	24.087	23.993	24.063	24.041	24.103	24.195	24.064	24.131	24.155	24.112	24.149	24.212	24.318	24.242	24.315	24.174	23.969	24.059	24.319	24.323	24.31	24.053	24.101	24.295	24.092	24.058	24.072	24.311	24.288	24.425	24.234	24.172	24.12	24.258	24.248	24.324	24.205	24.149	24.03	24.2	24.304	24.266	24.128	24.26	24.21	24.311	24.369	24.169	24.016	24.08	23.998	24.199	24.368	24.194	24.198	24.078	24.199	24.344	24.468	24.335	23.875	23.901	24.034	24.141	24.118	23.916	24.12	24.264	24.166
Rpn2	21.871	22.046	21.345	21.621	22.431	22.231	21.399	22.331	21.829	22.458	22.468	22.544	22.844	23.031	22.924	22.479	22.382	22.581	23.167	23.584	23.004	22.882	23.378	23.925	23.278	23.645	22.69	23.166	23.441	23.394	23.498	22.701	21.236	23.077	23.434	22.735	22.818	23.065	22.063	22.614	22.86	22.717	22.514	23.233	23.005	22.649	22.95	23.233	NA	22.179	22.866	22.77	22.786	21.915	22.49	22.539	22.488	21.706	23.113	22.991	22.995	22.835	22.928	22.924	22.951	22.871	22.833	22.942	22.945
Setd2	20.194	20.245	20.507	20.577	19.966	20.142	20.185	20.433	20.219	20.016	20.021	19.973	20.357	20.281	19.973	20.393	19.695	19.975	20.122	20.211	20.2	20.16	19.829	19.733	20.174	19.395	20.327	19.933	19.898	19.753	19.903	19.884	20.096	19.912	19.954	19.959	20.131	20.081	20.275	20.006	19.988	19.809	20.092	19.981	19.67	19.697	20.169	20.072	20.217	19.734	19.852	20.216	19.974	19.846	20.112	20.045	20.089	19.903	20.208	20.345	20.007	19.9	20.248	20.154	19.85	20.27	20.232	20.086	20.098
RGD1561102	20.094	NA	19.793	19.979	20.426	20.569	19.853	19.9	20.488	20.38	20.144	20.376	20.397	20.339	20.44	20.292	19.849	20.728	20.205	20.295	20.359	19.933	20.711	20.717	20.217	19.927	20.317	20.654	20.411	20.741	19.797	20.669	20.509	20.482	20.165	20.592	19.965	20.346	20.249	20.064	20.437	20.54	19.905	20.014	20.267	20.403	20.347	20.174	20.278	20.209	20.233	19.35	20.341	20.468	20.27	20.082	20.307	20.671	20.33	20.351	20.158	19.423	19.932	19.484	19.739	19.943	20.429	20.284	20.366
Hnrnpa3	26.291	26.33	26.343	26.299	26.32	26.276	26.358	26.309	26.221	26.213	26.266	26.357	25.91	26.084	26.173	26.252	26.05	25.909	26.189	26.167	25.955	26.188	26.093	25.88	26.09	25.952	26.366	26.234	26.252	26.217	26.093	26.086	26.121	26.216	26.037	26.299	26.183	26.157	26.177	26.127	26.143	26.05	26.284	26.278	26.035	26.296	26.205	26.06	26.395	26.308	26.186	26.265	26.405	26.303	26.349	26.324	26.317	26.251	26.321	26.333	26.179	26.233	26.249	26.255	26.252	26.275	26.186	26.301	26.211
Prr14l	19.737	19.985	19.293	19.515	19.601	19.222	19.697	19.83	19.691	19.449	19.595	19.598	19.464	19.665	19.592	19.823	19.519	19.538	19.411	19.666	19.256	19.631	19.663	19.593	19.602	19.107	19.542	19.595	19.332	19.672	19.418	19.64	19.384	19.619	19.39	19.423	19.742	19.573	19.609	19.167	19.498	19.699	19.536	19.241	19.592	19.577	19.021	19.734	NA	19.691	19.278	19.27	19.55	19.786	19.39	19.807	19.696	19.703	19.697	19.534	19.724	19.573	19.471	19.328	19.546	19.768	19.492	19.576	19.733
LOC100911727	23.196	23.167	23.059	22.978	23.131	23.204	23.094	23.24	23.213	23.164	23.134	23.232	23.124	23.224	23.289	23.115	23.032	23.386	22.95	23.187	23.135	23.102	23.204	23.093	22.824	22.99	23.231	23.132	23.177	23.199	23.229	22.915	23.047	23.183	23.286	22.99	23.213	23.271	23.224	23.095	23.321	23.216	22.879	22.88	23.247	22.964	22.991	23.163	22.729	22.824	23.099	22.975	22.863	23.033	22.958	23.131	23.068	23.025	23.234	23.083	22.996	22.988	22.997	23.135	23.175	23.152	23.164	23.119	23.002
Actr6	20.868	20.672	21.15	21.377	20.746	21.096	20.813	20.925	20.572	20.727	20.539	20.869	NA	NA	20.677	20.826	20.416	20.23	20.854	20.629	NA	20.842	20.735	20.58	20.593	20.329	20.876	20.782	20.696	20.462	20.46	20.62	21.089	20.477	20.724	20.609	20.869	20.753	20.796	20.869	20.603	20.859	20.765	20.624	20.352	20.482	20.985	20.849	21.014	20.783	20.457	21.204	20.589	20.545	20.922	20.927	20.962	20.744	20.806	20.666	20.825	20.661	NA	20.751	20.674	20.805	21.131	20.638	20.701
Hif1an	23.75	23.898	23.714	23.787	23.713	23.729	23.863	23.786	23.811	23.702	23.748	23.831	23.689	23.633	23.698	23.765	23.973	23.837	23.555	23.698	23.666	23.739	23.772	23.704	23.804	23.988	23.665	23.801	23.697	23.744	23.926	23.909	23.882	23.762	23.654	23.744	23.704	23.804	23.817	23.613	23.716	23.721	23.718	23.711	23.802	23.812	23.682	23.633	23.907	23.993	23.981	23.713	23.76	23.803	23.741	23.902	23.661	23.71	23.729	23.742	23.718	23.776	23.621	23.754	23.836	23.719	23.629	23.662	23.697
Hdgf	24.13	24.098	24.113	24.164	24.374	24.156	24.116	24.053	24.385	24.337	24.208	24.207	24.034	23.854	24.228	24.183	24.098	24.154	24.185	24.155	24.135	23.98	24.272	24.268	24.251	24.091	24.143	24.42	24.419	24.389	23.917	24.247	24.141	24.38	24.286	24.429	24.027	24.087	24.12	24.192	24.261	24.282	24.051	24.232	24.135	24.373	24.16	24.091	24.257	24.079	24.039	24.321	24.437	24.436	24.297	24.096	24.198	24.437	24.36	24.227	24.067	24.153	24.119	24.225	24.187	24.088	24.152	24.327	24.376
Prkcsh	24.583	24.674	24.467	24.397	24.778	24.397	24.561	24.753	24.592	24.697	24.81	24.626	24.673	25.032	24.877	24.759	24.65	24.591	24.663	25.237	24.648	24.962	25.126	25.498	25.184	25.308	24.767	25.084	25.201	25.165	25.307	24.667	24.406	24.928	25.095	24.769	24.874	24.97	24.606	24.501	24.904	24.743	24.826	25.228	24.847	24.815	24.772	25.116	24.409	24.628	24.748	24.662	24.785	24.577	24.736	24.765	24.843	24.556	24.959	24.775	24.919	24.951	24.911	25.017	25.036	24.928	24.639	24.899	24.919
Nucks1	21.783	21.899	21.708	21.762	21.89	21.975	21.424	22.137	21.988	21.894	21.586	22.027	21.758	22.076	21.933	21.751	21.595	21.781	22.047	22.08	22.062	22.069	21.823	21.937	21.761	21.461	21.878	21.937	21.945	21.9	21.479	21.525	21.784	21.869	21.89	21.918	21.768	21.96	21.954	21.834	21.873	21.884	21.681	21.756	21.642	21.983	21.908	22.139	21.678	21.996	21.985	22.049	22.141	22.066	21.861	21.953	22.106	22.07	21.99	22.06	21.796	21.789	21.842	21.626	21.623	21.864	22.126	21.901	22.007
Hnrnpab	28.953	28.917	28.91	28.815	28.694	28.66	28.867	28.702	28.628	28.707	28.842	28.865	28.526	28.642	28.719	28.834	28.537	28.237	28.674	28.711	28.493	28.805	28.579	28.304	28.666	28.511	28.76	28.646	28.716	28.681	28.478	28.451	28.618	28.608	28.627	28.648	28.862	28.66	28.723	28.68	28.669	28.569	28.816	28.885	28.426	28.598	28.619	28.678	28.925	28.725	28.708	28.792	28.747	28.771	28.921	28.733	28.872	28.743	28.76	28.749	28.857	28.886	28.839	28.813	28.847	28.867	28.69	28.791	28.703
Washc1	21.345	21.377	21.521	21.819	21.485	21.683	21.282	21.375	21.538	21.526	21.675	21.353	21.401	21.33	21.414	21.397	21.53	21.554	21.591	21.299	21.343	21.346	21.511	21.646	21.761	21.45	21.451	21.743	21.635	21.703	21.287	21.504	21.423	21.747	21.563	21.689	21.528	21.524	21.382	21.647	21.462	21.387	21.306	21.344	21.384	21.708	21.51	21.438	21.456	21.404	21.697	21.644	21.742	21.615	21.513	21.571	21.466	21.648	21.552	21.553	21.294	21.118	21.524	21.571	21.53	21.266	21.567	21.418	21.547
Fam192a	22.259	22.382	22.424	22.47	22.459	22.283	22.292	22.474	22.484	22.541	22.52	22.491	22.247	22.414	22.441	22.572	22.3	22.293	22.205	22.396	22.303	22.33	22.514	22.517	22.63	22.223	22.397	22.408	22.44	22.343	22.294	21.962	22.335	22.401	22.489	22.504	22.222	22.157	22.477	22.444	22.4	22.56	22.31	22.414	22.378	22.417	22.186	22.419	22.33	22.54	22.244	22.449	22.424	22.6	22.501	22.635	22.425	22.468	22.407	22.428	22.358	22.309	22.218	22.522	22.588	22.47	22.271	22.393	22.54
Pom121	21.822	22.169	21.975	21.932	21.868	21.887	21.864	21.906	21.862	21.962	21.926	21.766	21.872	21.941	21.935	21.805	21.72	21.74	21.765	21.955	21.822	21.898	21.855	21.904	22.04	21.785	21.874	21.989	21.803	21.868	21.8	21.862	21.741	21.977	21.677	21.849	21.844	21.942	21.79	21.766	21.816	21.791	21.741	21.802	21.759	21.789	21.813	21.796	21.921	21.71	21.724	21.771	21.8	21.779	21.726	22.02	21.64	21.7	21.702	21.803	21.783	21.83	21.892	21.894	21.902	21.956	21.839	21.805	21.914
Abat	22.843	22.435	22.465	22.787	22.864	22.832	22.91	23.016	23.085	22.916	23.116	23.056	22.994	22.96	23.023	23.044	22.692	22.834	23.037	22.892	23.001	22.894	22.919	22.946	22.93	22.935	22.887	22.946	22.984	23.087	23.01	22.4	22.857	22.962	22.906	23.065	23.091	23.008	23.037	23.16	23.118	23.081	23.01	23.174	22.941	23.091	23.21	23.169	22.812	22.896	23.015	22.997	23.165	23.015	23.041	23.078	23.003	23.018	23.045	23.087	22.884	22.84	22.881	22.982	23.028	22.978	22.845	22.864	22.933
Rcn1	23.965	24.079	23.911	23.938	24.098	23.985	23.883	24.076	23.885	23.985	23.994	23.942	24.094	24.301	24.116	24.018	23.767	23.993	24.263	24.413	24.182	23.983	24.205	24.48	24.162	24.142	24.076	24.343	24.26	24.366	24.3	23.835	23.93	24.289	24.332	24.134	24.14	24.103	23.972	24.211	24.227	24.177	24.037	24.271	24.1	24.033	24.261	24.265	23.665	23.635	23.934	24.039	24.101	23.937	23.974	23.937	23.996	23.82	24.249	24.091	24.033	24.078	24.095	24.034	24.012	24.201	24.116	24.207	24.212
Slc25a11	NA	NA	NA	NA	NA	NA	NA	NA	NA	NA	NA	NA	21.289	21.776	21.591	NA	NA	20.175	21.335	22.38	21.168	21.478	21.607	22.643	21.982	22.333	20.6	21.688	21.979	22.116	22.287	20.847	NA	21.628	21.784	NA	21.195	21.751	NA	NA	21.516	21.15	NA	21.951	20.794	20.605	21.346	21.435	NA	NA	20.797	20.994	NA	NA	NA	NA	20.244	NA	21.62	21.332	21.459	21.332	20.93	21.654	21.429	21.5	21.26	21.492	21.602
Eif4enif1	21.208	21.127	21.13	21.327	20.961	21.221	21.158	21.359	20.847	21.03	21.124	21.12	21.048	21.345	21.006	20.934	20.912	21.05	21.081	21.039	21.156	20.972	20.902	20.967	21.111	21.099	20.975	21.104	20.685	20.814	21.039	21.543	21.032	20.809	21.243	20.702	20.969	21.033	21.036	21.02	21.06	20.946	20.905	20.7	20.691	20.763	21.128	20.786	21.04	21.308	21.158	20.974	20.706	21.111	20.737	21.208	21.048	21.008	21.166	21.064	20.899	20.907	20.858	21.072	20.803	21.09	21.074	20.944	21.014
Ndrg1	26.3	26.278	26.295	26.236	26.284	26.279	26.204	26.184	26.253	26.324	25.97	26.245	26.225	26.235	26.12	26.138	26.306	26.199	26.231	26.298	26.126	26.158	26.198	26.334	26.097	26.153	26.237	26.385	26.345	26.226	26.347	26.414	26.215	26.256	26.195	26.288	26.188	26.22	26.271	26.252	26.259	26.269	26.033	26.19	26.175	26.287	26.264	26.124	26.205	26.409	26.376	26.215	26.292	26.148	26.371	26.266	26.321	26.342	26.3	26.25	26.14	26.197	26.12	26.255	26.147	26.118	26.26	26.197	26.263
Hnrnpf	25.777	25.704	25.692	25.567	25.89	25.634	25.509	25.6	25.87	25.828	25.559	25.669	25.581	25.693	25.676	25.584	25.221	25.511	25.618	25.59	25.594	25.418	25.744	25.561	25.583	25.288	25.723	25.812	25.832	25.786	25.613	25.727	25.642	25.793	25.761	25.844	25.422	25.507	25.668	25.643	25.704	25.697	25.471	25.596	25.604	25.86	25.66	25.523	25.563	25.599	25.612	25.817	25.839	25.913	25.845	25.644	25.731	25.972	25.753	25.754	25.521	25.504	25.558	25.671	25.63	25.461	25.759	25.796	25.782
Snx5	24.331	24.253	24.396	24.569	24.205	24.408	24.024	24.222	23.985	24.096	24.134	24.141	24.475	24.154	24.105	24.246	23.788	23.706	24.345	24.079	24.418	24.158	24.095	24.117	24.212	23.397	24.333	24.02	24.199	23.997	23.629	23.829	24.307	24.066	24.026	24.206	24.417	24.315	24.187	24.359	24.214	24.242	24.182	23.976	23.791	24.1	24.319	24.342	24.185	23.88	24.02	24.294	24.188	24.014	24.343	23.782	24.391	24.024	24.169	24.566	24.22	24.333	24.209	24.223	24.109	24.181	24.405	24.071	24.169
Dhx32	21.904	22.18	21.824	22.146	22.191	22.379	22.596	22.615	22.532	22.838	22.39	22.179	22.419	22.737	22.691	22.67	23.196	23.111	22.344	22.611	22.731	22.534	21.912	22.546	22.715	23.156	22.404	22.702	22.54	22.566	22.914	23.174	21.966	22.762	22.714	22.316	22.298	22.631	22.436	22.466	22.384	22.519	22.508	22.512	23.007	22.361	22.499	22.5	22.421	22.96	22.739	22.49	22.329	22.423	22.266	22.616	22.072	22.269	22.656	22.319	22.539	22.628	22.21	22.757	22.506	22.666	22.511	22.574	22.397
Rpap1	20.324	20.339	20.08	20.628	20.446	20.647	20.258	20.479	20.329	20.447	20.333	20.352	20.322	20.455	20.362	20.458	20.18	20.736	20.557	20.245	20.633	19.971	20.213	20.457	20.457	20.146	20.41	20.234	20.242	20.243	20.569	20.123	20.498	20.52	20.449	20.462	20.492	20.547	20.327	20.546	20.323	20.353	20.482	20.438	20.722	20.374	20.544	20.319	20.229	20.353	20.457	20.502	20.307	20.379	20.52	20.09	20.535	20.464	20.489	20.464	20.244	20.671	20.157	20.395	20.381	20.088	20.419	20.407	20.306
Pcnt	19.629	19.53	19.708	19.556	19.619	19.695	20.078	19.835	19.913	19.722	19.776	19.963	19.545	19.749	19.806	19.689	20.011	19.811	19.85	19.617	19.65	19.694	19.854	19.832	20.013	20.043	19.617	19.702	19.748	19.693	19.731	19.569	19.762	19.67	19.812	19.669	19.791	19.659	19.687	19.485	19.827	19.704	19.527	19.501	19.986	19.784	19.898	19.733	NA	19.884	19.761	19.734	19.812	19.389	19.538	19.702	19.692	19.51	19.826	19.698	19.518	19.8	19.673	19.761	19.911	19.779	19.691	19.833	19.802
Synrg	21.654	21.701	21.694	21.63	21.792	21.785	21.751	21.657	21.833	21.756	21.976	21.738	21.6	21.616	21.736	21.553	21.942	21.863	21.667	21.705	21.799	21.641	21.848	21.91	21.82	21.912	21.677	21.703	21.907	21.755	21.764	21.813	21.812	21.693	21.597	21.864	21.624	21.702	21.741	21.776	21.742	21.793	21.678	21.751	21.872	21.864	21.831	21.756	21.926	21.738	21.859	21.762	21.808	21.762	21.777	21.794	21.666	21.725	21.708	21.74	21.536	21.648	21.638	21.755	21.81	21.657	21.702	21.708	21.793
Aptx	19.603	19.481	19.671	19.76	19.955	20.037	19.083	20.059	19.916	19.945	NA	NA	19.743	19.857	20.031	19.811	20.498	20.08	20.135	19.495	19.992	19.914	19.297	19.42	19.038	19.263	19.687	19.827	19.458	19.954	19.645	20.002	19.943	19.646	19.647	19.756	19.915	20.051	19.982	20.01	19.515	19.65	19.594	19.277	20.067	19.49	19.841	19.826	19.32	20.687	20.067	19.342	19.751	19.651	19.787	20.164	19.941	19.946	19.777	19.56	19.644	19.499	19.736	20.015	19.495	19.738	19.719	19.911	19.675
Eif4h	26.027	26.024	25.841	25.829	NA	26.123	25.647	25.84	26.224	26.2	NA	25.967	26.13	25.835	NA	25.774	24.955	24.478	26.13	25.593	26.015	25.552	22.648	25.969	25.348	25.025	25.973	NA	NA	NA	24.707	24.808	25.96	NA	26.024	26.307	25.823	25.842	26.07	26.07	NA	NA	25.671	25.877	24.914	26.244	26.083	25.843	25.729	24.489	24.972	26.114	NA	NA	26.073	25.071	26.102	NA	NA	26.148	25.779	25.765	25.711	NA	25.493	25.728	26.164	NA	NA
Prpf4	22.235	22.161	22.236	22.34	22.147	22.324	21.95	22.22	22.036	22.361	22.104	22.085	22.34	22.031	22.23	22.253	22.313	22.421	22.436	22.125	22.244	22.375	22.246	22.217	22.066	22.271	22.182	22.115	21.942	22.181	22.218	22.355	22.224	21.978	22.09	22.124	22.26	22.161	22.314	22.274	22.151	22.165	22.141	22.239	22.411	22.316	22.39	22.017	22.156	22.31	22.314	22.252	22.211	22.117	22.25	22.265	22.177	22.169	22.013	22.271	22.202	22.255	22.385	22.062	22.174	22.157	22.302	22.007	22.211
Ezh2	21.755	22.052	21.857	21.832	21.69	21.576	21.86	21.894	21.766	21.808	21.56	21.84	21.801	21.683	21.692	21.758	21.927	21.813	21.53	21.681	21.71	21.706	21.674	21.727	21.703	21.848	21.697	21.661	21.567	21.756	21.699	21.689	21.759	21.923	21.907	21.635	21.579	21.616	21.646	21.472	21.667	21.816	21.579	21.661	21.715	21.577	21.681	21.713	21.851	21.88	21.842	21.573	21.8	21.84	21.776	21.611	21.889	21.86	21.816	21.758	21.536	21.674	21.724	21.687	21.778	21.876	21.587	21.812	21.636
Exoc4	21.22	21.146	21.078	21.162	21.164	21.198	21.454	21.441	21.359	21.521	21.499	21.48	21.51	21.445	21.404	21.458	21.522	21.417	21.499	21.617	21.614	21.577	21.49	21.756	21.7	21.651	21.425	21.395	21.629	21.495	21.423	21.35	21.283	21.412	21.516	21.399	21.64	21.457	21.321	21.482	21.324	21.352	21.67	21.788	21.543	21.472	21.596	21.647	21.282	21.306	21.457	21.419	21.51	21.403	21.447	21.241	21.346	21.26	21.493	21.389	21.521	21.703	21.667	21.557	21.515	21.602	21.424	21.413	21.545
Gpx4	24.437	24.443	24.194	24.159	24.485	24.375	24.29	24.494	24.715	24.625	24.21	24.497	24.392	24.512	24.529	24.208	23.859	24.416	24.423	24.466	24.361	24.116	24.387	24.308	24.154	23.991	24.32	24.479	24.501	24.546	24.351	24.568	24.192	24.545	24.548	24.475	24.104	24.312	24.422	24.233	24.437	24.525	23.81	24.195	24.202	24.294	24.249	24.192	24.22	24.2	24.377	24.462	24.576	24.603	24.447	24.155	24.393	24.64	24.536	24.454	24.21	24.198	24.19	24.317	24.221	24.2	24.469	24.608	24.588
Rab1b	23.289	23.408	23.029	23.314	NA	23.421	23.576	23.867	23.775	23.949	23.575	23.603	23.758	24.025	23.999	23.718	23.743	24.038	24.139	24.288	24.134	23.816	23.805	24.725	24.501	23.73	23.63	24.126	23.773	24.206	23.934	23.501	23.598	24.178	24.298	23.591	23.623	24.039	23.593	23.605	23.564	23.926	23.651	23.624	23.951	23.563	23.99	24.073	23.041	23.46	23.51	23.928	23.505	23.787	23.51	23.768	23.695	23.744	23.624	24.081	23.678	23.922	23.906	24.069	23.491	23.84	23.743	24.135	24.027
Cmas	24.208	24.206	24.118	24.324	24.148	24.233	24.297	24.238	24.128	24.19	24.246	24.177	24.176	24.12	24.191	24.269	24.219	24.12	24.212	24.076	24.191	24.235	23.952	23.831	24.187	24.14	24.291	24.164	24.172	24.116	24.093	23.908	24.177	24.09	24.118	24.095	24.27	24.159	24.214	24.187	24.145	24.15	24.247	24.191	24.082	24.177	24.218	24.163	24.224	24.247	24.251	24.214	24.204	24.242	24.251	24.246	24.269	24.226	24.199	24.269	24.205	24.274	24.317	24.216	24.199	24.21	24.247	24.116	24.146
Spag7	22.065	22.052	22.192	22.016	22.251	22.037	21.817	22.206	22.311	22.164	22.232	22.294	21.811	21.931	22.063	22.014	22.232	22.125	22.001	22.085	22.044	21.952	22.359	22.236	22.159	22.241	22.109	22.298	22.432	22.325	22.153	22.362	22.062	22.271	22.11	22.368	22.155	22.21	22.217	22.109	22.005	22.13	21.761	21.997	22.082	22.418	21.929	22.02	22.119	22.048	22.294	22.229	22.381	22.333	22.112	22.151	22.157	22.348	22.264	22.239	21.968	21.872	22.12	22.179	22.091	22.13	22.124	22.202	22.221
Cog5	21.363	21.082	21.326	21.705	21.455	21.521	21.229	21.535	21.684	21.786	21.855	21.55	21.867	21.684	21.698	21.6	21.719	21.589	21.687	21.887	21.699	21.845	22.138	22.435	22.173	21.957	21.69	21.718	21.964	22.112	21.443	21.222	21.733	21.699	21.592	21.619	21.738	21.668	21.54	21.799	21.581	21.781	21.879	21.497	21.86	21.678	21.887	21.95	20.936	21.402	21.274	21.493	21.66	21.47	21.455	21.399	21.053	21.165	21.763	21.676	21.413	21.745	21.59	21.78	21.639	21.566	21.449	21.391	21.894
Tmem109	22.625	22.983	22.168	22.746	22.317	23.023	21.949	23.102	21.328	21.656	NA	21.718	23.523	23.544	22.381	23.218	23.282	23.151	23.929	24.056	23.934	23.741	23.675	23.647	23.437	24.483	23.545	23.078	23.617	23.42	24.218	23.307	22.771	22.859	22.891	22.609	23.481	23.899	22.844	23.683	22.566	22.085	23.596	24.395	23.397	22.135	23.775	23.987	21.916	22.824	23.415	23.546	22.735	22.275	23.491	22.851	23.4	20.732	22.576	23.637	23.928	23.947	23.916	23.394	23.687	23.717	23.609	22.264	22.592
Sar1a	25.401	25.456	25.446	25.307	25.229	25.298	25.385	25.5	25.182	25.328	25.363	25.305	25.297	25.444	25.274	25.44	25.111	25.192	25.268	25.352	25.341	25.372	25.036	25.213	25.234	24.903	25.22	25.248	25.073	25.124	25.17	25.113	25.254	25.207	25.298	25.153	25.336	25.389	25.321	25.196	25.294	25.271	25.113	25.141	24.966	25.078	25.169	25.255	25.413	25.409	25.202	25.27	25.195	25.223	25.31	25.326	25.35	24.984	25.351	25.296	25.379	25.155	25.225	25.276	25.301	25.444	25.391	25.288	25.368
Ptpn2	22.809	22.702	22.821	23.076	22.656	23.007	22.805	22.696	22.569	22.702	22.642	22.748	22.889	22.65	22.621	22.761	22.487	22.45	22.902	22.672	23.01	22.813	22.752	22.654	22.606	22.402	22.854	22.626	22.69	22.619	22.502	22.405	22.89	22.62	22.721	22.527	22.815	22.726	22.824	22.892	22.584	22.672	22.961	22.965	22.469	22.673	22.979	22.663	22.913	22.548	22.736	22.945	22.654	22.763	22.959	22.676	22.838	22.698	22.726	22.863	22.731	22.78	22.933	22.708	22.689	22.835	22.901	22.626	22.662
Rprd1b	23.755	23.736	23.735	23.803	23.843	23.721	23.821	23.817	23.82	23.765	23.774	23.862	23.769	23.592	23.798	23.865	23.841	23.727	23.74	23.659	23.632	23.755	23.817	23.712	23.851	23.808	23.777	23.803	23.852	23.778	23.7	23.748	23.752	23.843	23.787	23.839	23.735	23.813	23.751	23.592	23.853	23.754	23.756	23.705	23.621	23.814	23.72	23.6	23.731	23.818	23.876	23.71	23.849	23.878	23.804	23.806	23.754	23.838	23.792	23.727	23.827	23.781	23.736	23.82	23.855	23.759	23.69	23.818	23.884
Rabgef1	21.109	21.339	21.224	20.922	20.609	20.69	21.453	20.931	20.399	20.231	20.994	20.963	20.65	20.74	20.506	21.12	19.873	20.632	20.505	21.147	20.311	21.224	20.854	20.482	NA	20.307	20.742	20.393	20.627	19.93	20.687	20.409	20.855	20.257	20.908	20.202	21.153	21.033	20.847	20.601	21.101	20.489	20.948	20.72	19.696	20.689	20.627	20.892	21.381	20.918	20.201	20.63	20.587	20.874	20.606	21.169	20.431	20.913	20.749	20.858	21.168	20.942	20.878	21.062	21.2	21.136	20.709	20.42	20.617
Pmpca	23.01	23.039	22.721	22.988	22.938	23.03	23.197	23.202	23.229	23.175	23.115	23.037	23.217	23.21	23.212	23.195	23.182	23.387	23.357	23.152	23.323	23.156	23.057	22.983	23.024	23.229	23.184	23.208	23.051	23.057	23.448	23.187	23.199	23.269	23.196	23.199	23.193	23.297	23.2	23.32	23.172	23.244	23.399	23.343	23.342	23.178	23.35	23.257	23.119	23.315	23.218	23.32	23.205	23.146	23.235	23.26	23.227	23.108	23.153	23.177	23.289	23.188	23.222	23.054	23.136	23.193	23.205	23.188	23.188
Rock2	20.806	20.692	20.643	20.973	20.632	20.883	20.688	20.548	20.608	20.487	20.722	20.52	20.836	20.532	20.654	20.728	20.358	20.588	20.961	20.614	20.695	20.784	20.619	20.566	20.547	20.255	20.695	20.72	20.671	20.407	20.382	20.18	20.697	20.779	20.622	20.489	20.715	20.729	20.705	20.744	20.592	20.467	20.729	20.828	20.644	20.604	20.742	20.597	20.769	20.436	20.419	20.583	20.49	20.503	20.762	20.674	20.592	20.652	20.702	20.701	20.746	21.028	20.923	20.78	20.621	20.805	20.625	20.71	20.578
Nap1l4	22.514	22.612	22.573	22.658	22.583	22.451	22.392	22.972	22.731	22.785	22.498	22.557	22.149	22.707	22.879	22.77	22.868	22.906	22.136	22.719	22.551	22.925	22.639	22.88	22.916	23.018	22.632	22.985	22.638	22.645	22.598	22.743	22.73	22.912	22.745	22.624	22.773	23.108	22.875	22.367	22.757	22.959	22.589	22.749	22.756	22.821	22.565	22.664	22.603	22.812	22.791	22.965	22.7	22.935	23.027	23.228	22.802	23.025	22.922	23.045	22.724	22.759	22.826	22.775	22.853	22.817	22.639	22.869	22.78
Hibadh	22.901	22.881	23.132	22.71	22.592	22.536	22.89	22.909	22.702	22.686	22.487	22.582	22.887	22.736	22.76	22.831	22.556	22.628	22.703	22.706	22.6	22.714	22.341	22.427	22.57	21.796	22.781	22.743	22.546	22.54	22.679	22.348	22.668	22.775	22.664	22.522	22.738	22.973	22.861	22.803	22.752	22.593	22.638	22.622	22.517	22.618	22.572	22.819	22.835	22.418	22.21	22.74	22.65	22.61	22.692	22.798	22.798	22.684	22.663	22.866	22.654	22.828	22.656	22.704	22.32	22.769	22.779	22.711	22.471
Brix1	21.423	21.241	21.387	21.555	21.705	21.413	21.498	21.378	21.713	21.783	21.651	21.76	21.569	21.553	21.35	21.547	21.84	21.311	21.64	21.572	21.208	21.47	21.283	20.623	21.666	21.633	21.472	21.488	21.465	21.445	21.698	21.451	21.333	21.378	21.529	21.853	21.056	21.309	21.445	21.531	21.642	21.343	21.258	21.501	21.545	21.62	21.511	21.599	21.375	21.353	21.596	21.509	21.46	21.652	21.421	21.557	21.251	21.288	21.473	21.22	21.36	21.51	21.604	21.542	21.563	21.433	21.411	21.419	21.544
Ube3c	23.312	23.366	23.324	23.368	23.214	23.196	23.506	23.54	23.484	23.606	23.575	23.533	23.571	23.76	23.607	23.486	23.557	23.542	23.408	23.697	23.415	23.577	23.555	23.692	23.76	23.624	23.492	23.528	23.573	23.625	23.528	23.139	23.396	23.533	23.659	23.434	23.5	23.428	23.414	23.451	23.57	23.549	23.613	23.53	23.667	23.507	23.482	23.624	23.229	23.515	23.552	23.437	23.496	23.26	23.424	23.451	23.455	23.265	23.621	23.41	23.442	23.545	23.469	23.554	23.623	23.508	23.498	23.537	23.583
Sars1	25.793	25.756	25.751	25.905	25.747	25.94	25.635	25.7	25.738	25.721	25.659	25.69	25.877	25.77	25.705	25.714	25.553	25.629	25.986	25.721	25.828	25.619	25.757	25.653	25.674	25.456	25.771	25.64	25.635	25.625	25.673	25.725	25.771	25.713	25.709	25.741	25.732	25.586	25.754	25.872	25.686	25.74	25.64	25.619	25.465	25.741	25.83	25.68	25.69	25.528	25.601	25.894	25.768	25.799	25.781	25.719	25.698	25.8	25.6	25.832	25.639	25.68	25.766	25.61	25.639	25.654	25.83	25.634	25.666
Rpl5	24.839	24.821	24.74	24.798	25.122	24.846	24.488	24.815	25.147	25.057	24.869	24.881	24.789	24.929	25.093	24.667	24.583	24.72	24.928	24.78	24.851	24.411	25.025	24.913	24.829	24.35	24.764	25.073	25.056	25.132	24.372	24.72	24.739	25.044	25.017	25.133	24.651	24.715	24.754	24.842	24.994	25.101	24.381	24.58	24.569	25.101	24.918	24.683	24.381	24.386	24.493	24.785	25.024	25.031	24.68	24.557	24.737	24.954	24.866	24.654	24.594	24.599	24.621	24.772	24.803	24.612	24.796	24.971	25.032
Kifc1	22.306	22.255	22.367	22.357	22.238	22.267	22.326	22.17	22.283	22.203	22.301	22.274	22.193	22.23	22.16	22.303	22.447	22.191	22.277	22.308	22.33	22.398	22.266	22.434	22.39	22.372	22.424	22.332	22.247	22.278	22.334	22.245	22.395	22.295	22.25	22.22	22.417	22.291	22.353	22.332	22.2	22.276	22.497	22.326	22.286	22.26	22.416	22.32	22.42	22.335	22.245	22.334	22.333	22.23	22.287	22.406	22.381	22.289	22.255	22.245	22.278	22.458	22.439	22.243	22.215	22.335	22.298	22.221	22.246
Scg5	23.436	23.514	23.376	23.497	23.462	23.419	23.345	23.495	23.512	23.433	23.458	23.36	23.566	23.518	23.57	23.375	23.267	23.575	23.478	23.476	23.458	23.422	23.17	23.373	23.327	23.52	23.322	23.384	23.322	23.485	23.634	23.278	23.49	23.441	23.585	23.434	23.569	23.531	23.389	23.449	23.558	23.532	23.464	23.439	23.337	23.426	23.491	23.6	23.209	23.493	23.64	23.406	23.48	23.445	23.375	23.463	23.466	23.442	23.416	23.401	23.457	23.514	23.45	23.47	23.478	23.462	23.387	23.45	23.465
Ttc27	21.174	21.305	21.046	21.557	21.45	21.439	21.549	21.936	21.797	21.893	21.986	21.685	21.998	21.757	21.792	21.481	21.808	21.612	21.875	21.836	21.831	21.554	21.829	22.035	22.161	21.596	21.835	21.559	21.946	21.757	21.588	NA	21.627	21.611	21.847	21.832	21.785	21.489	21.665	21.827	21.462	21.898	21.675	21.227	21.914	21.56	21.885	21.861	21.511	21.444	21.316	21.773	21.806	21.741	21.66	21.878	21.74	21.455	21.592	21.771	21.557	21.639	21.606	21.829	21.823	21.479	21.965	21.75	21.808
Pabpc4	25.792	25.881	25.911	25.93	25.825	25.94	25.653	25.776	25.74	25.798	25.66	25.827	25.888	25.752	25.752	25.74	25.52	25.551	25.779	25.765	25.711	25.6	25.745	25.709	25.639	25.376	25.773	25.648	25.702	25.618	25.52	25.748	25.853	25.692	25.774	25.748	25.687	25.602	25.786	25.884	25.778	25.766	25.674	25.689	25.536	25.675	25.66	25.689	25.643	25.633	25.389	25.789	25.773	25.744	25.732	25.47	25.716	25.832	25.7	25.791	25.767	25.818	25.745	25.653	25.768	25.675	25.761	25.829	25.776
Itln1	22.4	22.231	22.392	22.144	22.409	22.323	22.383	22.245	21.956	22.193	NA	22.556	21.73	22.233	22.764	22.132	22.463	NA	22.192	21.997	21.85	22.377	22.117	NA	NA	22.317	22.166	NA	21.761	21.87	22.371	22.49	22.038	21.97	22.239	22.431	22.11	22.098	22.071	22.211	22.432	21.949	21.973	22.135	22.122	22.571	22.029	22.398	22.287	22.001	22.087	21.97	NA	22.01	22.042	NA	22.1	NA	22.295	22.037	22.395	22.215	22.263	NA	22.255	22.131	21.976	21.998	22.341
Tmem102	21.574	21.543	21.439	21.209	21.336	21.091	21.442	21.419	21.33	21.396	21.299	21.46	21.108	21.22	21.241	21.366	21.119	21.088	21.203	21.306	20.88	21.348	21.091	20.633	21.042	21.085	21.374	21.112	21.24	21.247	21.101	20.88	21.011	21.051	21.164	21.273	21.356	21.444	21.394	21.075	21.374	21.244	21.455	21.511	21.153	21.078	21.121	21.168	21.323	21.167	21.164	21.247	21.191	21.196	21.493	21.308	21.386	21.251	21.265	21.2	21.13	21.38	21.312	21.134	21.148	21.288	21.258	21.276	21.368
Pcf11	21.047	21.39	21.291	21.17	21.004	21.021	21.272	21.23	21.166	20.986	21.105	21.263	20.954	21.039	21.047	21.143	20.843	20.63	20.974	20.909	20.796	21.095	20.933	21.057	20.998	20.438	20.94	21.177	20.953	20.943	20.917	20.97	21.05	21.105	21.211	21.021	20.962	21.22	20.944	20.904	20.955	20.929	20.919	20.632	20.834	20.929	20.721	20.938	21.317	21.004	20.822	21.02	21.057	21.009	20.86	21.521	21.117	21.094	20.95	20.887	21.148	20.74	20.883	21.332	21.001	21.119	20.98	21.074	21.111
Pycr2	25.648	25.391	25.274	25.367	25.576	25.272	25.395	25.603	25.657	25.596	25.576	25.525	25.54	25.571	25.552	25.558	25.26	25.472	25.58	25.531	25.537	25.457	25.491	25.573	25.316	25.274	25.456	25.611	25.535	25.55	25.505	25.287	25.465	25.69	25.625	25.658	25.408	25.581	25.609	25.529	25.667	25.601	25.424	25.547	25.353	25.661	25.486	25.536	25.336	25.35	25.322	25.484	25.627	25.515	25.509	25.548	25.603	25.589	25.616	25.568	25.455	25.395	25.432	25.493	25.517	25.449	25.556	25.596	25.562
Ppt1	24.07	24.09	24.158	24.214	24.028	24.144	23.943	24.045	24.002	24.021	23.998	24.034	24.049	24.025	23.968	24.03	23.959	23.943	24.104	23.97	24.035	24.054	23.811	23.92	24.033	23.818	24.005	23.918	23.883	23.866	24.079	23.885	23.956	23.958	24.01	23.869	24.014	24.05	23.971	24.187	24.004	23.959	24.047	24.073	23.966	23.888	24.013	24.046	23.905	23.968	23.907	23.997	23.915	23.943	24.066	24.056	23.974	23.885	23.938	23.984	24.13	24.081	24.096	24.063	24.005	24.045	24.124	24.005	23.985
Dach1	22.303	22.654	22.607	22.394	22.922	22.011	22.361	22.412	22.898	22.966	22.781	22.701	22.401	22.843	22.836	22.46	22.459	22.703	22.149	22.633	22.106	22.384	22.791	22.779	22.77	22.565	22.43	22.809	22.753	22.729	22.452	22.474	22.418	22.876	22.878	22.795	22.139	22.424	22.357	21.938	22.889	22.751	22.282	22.298	22.556	22.612	22.082	22.496	22.466	22.564	22.498	22.267	22.777	22.851	22.322	22.541	22.227	22.929	22.77	22.344	22.399	22.398	22.389	22.627	22.642	22.426	22.218	22.851	22.79
Pgrmc1	23.271	23.36	22.587	22.999	23.737	23.338	22.718	23.808	23.187	23.762	23.825	23.598	23.894	24.39	23.964	23.811	23.636	23.917	24.351	24.834	24.217	24.11	24.767	25.205	24.759	24.856	23.819	24.541	24.872	24.649	24.739	24.175	22.764	24.369	24.472	24.042	23.966	24.099	23.496	23.893	23.955	23.812	23.795	24.574	24.316	23.974	24.134	24.369	22.577	23.387	23.902	24.003	23.979	23.391	23.813	23.658	23.555	23.076	24.182	24.088	24.193	24.09	24.022	24.041	24.128	24.16	23.92	23.992	24.153
Dsn1	21.923	21.869	21.916	22.18	22.094	21.976	22.067	22.075	21.82	21.855	21.912	21.822	22.037	21.672	21.754	21.969	21.874	21.627	22.061	21.938	22.245	22.097	22.195	22.004	21.887	21.594	22.051	21.965	22.08	21.94	21.858	22.146	21.989	22.022	22.062	22.096	21.829	22.082	21.992	22.052	21.911	21.74	22.034	22.214	21.583	21.97	22.107	22.045	22.1	21.585	21.686	22.075	21.957	22.066	22.134	22.107	21.878	21.996	22.043	22.054	22.231	22.031	22.058	21.911	21.932	21.866	22.009	22.015	22.014
Cacnb2	17.966	17.952	17.749	17.933	18.518	18.012	17.842	18.231	18.379	18.253	18.188	18.375	18.589	18.663	18.438	17.847	16.22	16.846	18.115	18.234	18.063	17.842	18.024	18.254	18.169	16.036	17.979	18.317	18.367	18.241	16.656	16.699	17.799	18.419	18.408	18.011	18.067	18.069	17.527	17.925	18.206	18.491	17.686	17.214	16.525	17.853	18.101	18.327	17.945	16.998	16.5	17.801	18.155	18.038	17.213	18.271	17.917	18.109	18.045	17.743	17.83	17.721	17.539	18.219	18.227	17.753	18.235	18.445	18.096
Dap3	23.197	23.052	22.887	23.122	23.105	23.026	23.313	23.316	23.274	23.164	23.281	23.271	23.186	23.257	23.248	23.342	23.46	23.454	23.259	23.242	23.382	23.19	23.153	23.247	23.111	23.509	23.199	23.252	23.251	23.237	23.413	23.229	23.374	23.284	23.284	23.391	23.308	23.37	23.319	23.366	23.125	23.317	23.429	23.326	23.482	23.398	23.352	23.374	23.286	23.373	23.507	23.298	23.287	23.183	23.213	23.311	23.244	23.247	23.202	23.32	23.26	23.217	23.252	23.234	23.32	23.265	23.278	23.244	23.181
Prdx2	28.877	28.939	28.934	28.946	28.816	28.923	28.936	28.88	28.846	28.795	28.834	28.819	28.869	28.893	28.792	28.902	28.85	28.805	28.831	28.889	28.897	28.954	28.943	28.926	28.781	28.804	28.964	28.865	28.759	28.838	28.725	28.893	28.968	28.842	28.814	28.845	28.933	28.97	28.985	28.899	28.812	28.917	28.946	28.932	28.914	28.853	28.899	28.942	28.944	28.792	28.825	28.943	28.844	28.828	28.938	28.916	28.855	28.817	28.843	28.902	28.9	28.939	28.976	28.796	28.85	28.953	28.857	28.85	28.799
Qdpr	26.117	26.287	26.252	26.226	26.138	26.131	26.109	26.19	26.121	26.041	26.145	26.186	26.109	26.107	26.117	26.129	26.091	26.049	26.076	26.075	26.085	26.013	26.22	26.221	26.16	25.987	26.174	26.018	26.052	26.023	26.127	26.227	26.147	26.056	26.104	26.018	26.183	26.002	26.142	26.139	26.107	26.087	26.105	26.118	26.108	26.151	26.009	26.123	26.176	26.239	26.204	26.108	26.213	26.168	26.105	26.171	26.26	26.221	26.169	26.037	26.226	26.095	26.025	26.205	26.181	26.122	26.047	26.121	26.115
Rrp1	21.432	21.068	20.804	21.125	20.312	21.161	21.19	21.207	20.408	20.577	20.65	20.422	21.403	21.134	20.416	21.195	21.196	20.88	21.238	21.732	21.267	21.36	20.694	20.352	20.28	21.152	21.285	20.327	20.776	20.447	21.468	20.69	21.143	20.625	20.25	20.725	21.271	21.337	21.252	21.424	20.188	20.449	21.582	21.547	21.328	20.273	21.352	21.318	20.956	20.801	21.042	21.102	20.457	20.941	21.241	21.04	21.165	20.939	20.101	21.447	21.194	21.317	21.083	20.584	20.827	21.162	21.191	19.846	20.381
Coil	21.646	21.681	21.708	21.658	21.291	21.675	21.986	21.513	21.475	21.291	21.479	21.463	21.625	21.649	21.225	21.657	21.858	21.601	21.596	21.6	21.738	21.72	21.392	21.312	21.708	21.54	21.607	21.443	21.181	21.447	21.607	21.932	21.536	21.404	21.329	21.393	21.563	21.459	21.717	21.714	21.263	21.267	21.792	21.746	21.636	21.412	21.57	21.611	21.938	21.804	21.598	21.529	21.292	21.525	21.684	21.532	21.342	21.354	21.344	21.489	21.724	21.632	21.686	21.495	21.357	21.816	21.542	21.238	21.286
Cdkn2c	21.184	21.268	21.129	20.923	NA	21.127	20.985	21.102	21.174	21.256	20.922	21.08	20.822	21.049	21.153	20.971	20.818	20.988	21.046	20.98	20.953	20.83	20.923	20.806	20.855	20.879	21.122	21.114	21.126	21.243	21.011	21.089	20.863	21.178	21.058	21.169	21.015	21.132	21.173	21.011	21.13	20.889	20.787	20.968	20.869	20.966	20.967	20.785	21.156	21.041	21.057	21.069	21.165	21.395	21.209	20.975	21.155	21.157	21.125	21.156	20.935	21.002	20.966	21.075	21.06	21.044	20.969	21.164	21.19
Ddx19b	22.17	22.083	21.968	22.027	22.256	22.292	22.095	22.382	22.504	22.45	22.373	22.217	22.087	22.334	22.404	22.183	22.182	22.175	22.382	22.355	22.373	22.019	22.391	22.271	22.331	22.006	22.36	22.557	22.457	22.555	22.209	22.217	22.186	22.411	22.431	22.376	22.174	22.101	22.4	22.266	22.118	22.348	22.088	22.378	22.403	22.369	22.405	22.274	22.039	22.386	22.394	22.291	22.325	22.418	22.265	22.22	22.359	22.353	22.529	22.207	22.276	22.245	22.227	22.392	22.128	22.179	22.294	22.431	22.255
Eif1ad	22.203	22.492	22.207	22.041	22.343	22.227	22.14	22.273	22.54	22.421	22.057	22.271	22.403	22.128	22.362	22.371	21.952	22.381	22.547	22.131	22.155	22.039	22.2	22.214	21.834	21.745	22.116	22.308	22.251	22.338	22.273	21.795	22.073	22.287	22.384	22.372	22.129	22.217	22.38	22.192	22.438	22.304	21.83	22.144	22.183	22.182	22.481	22.228	21.819	22.262	22.25	22.159	22.401	22.275	22.191	22.013	22.414	22.364	22.322	22.326	22.181	22.071	22.046	22.177	22.097	22.312	22.283	22.354	22.489
Nars	24.854	24.846	24.845	24.709	24.743	24.697	24.984	25.017	24.921	24.93	24.883	24.876	24.709	25.006	24.969	25.036	25.024	24.895	24.635	24.997	24.785	25.014	24.78	24.634	24.931	24.9	24.895	24.961	24.843	24.864	24.906	24.81	24.775	24.863	24.823	24.822	25.013	25.055	24.904	24.703	24.889	24.849	24.968	25.027	24.932	24.905	24.709	24.992	24.992	24.962	24.955	24.85	24.896	24.863	24.869	25.071	24.886	24.847	24.843	24.812	24.922	24.878	24.81	24.952	24.828	25.004	24.761	24.91	24.823
Znf467	20.339	20.64	20.586	20.326	20.948	20.68	20.456	20.442	20.956	20.951	20.528	20.834	20.41	20.453	20.964	20.331	20.684	20.887	20.459	20.475	20.497	20.515	20.765	20.816	20.641	20.528	20.325	20.832	20.898	20.91	20.813	21.364	20.344	20.945	20.971	20.986	20.248	20.574	20.52	20.875	20.832	20.865	20.558	20.653	20.81	20.907	20.62	20.478	20.672	20.806	20.888	20.765	20.889	21.014	20.256	20.696	20.45	21.041	20.8	20.821	20.507	20.235	20.327	20.93	20.819	20.406	20.48	20.955	20.802
Ireb2	18.172	18.267	18.334	19.052	18.05	18.81	18.563	18.612	18.605	18.286	18.719	18.664	18.914	18.284	18.592	19.083	19.249	19.014	18.22	18.367	18.738	19.272	18.487	18.874	18.709	19.381	18.172	18.419	18.98	18.788	18.797	18.376	18.709	18.593	18.868	18.884	19.267	18.193	18.742	NA	18.828	18.907	18.783	18.141	18.956	18.208	18.565	18.378	18.518	18.732	18.788	18.76	18.124	18.792	18.877	19.071	17.828	18.517	18.87	18.235	18.689	18.645	19.157	18.516	18.804	19.151	18.861	18.237	18.295
Slc25a20	NA	NA	NA	NA	NA	NA	NA	22.293	NA	22.475	NA	NA	22.573	22.866	22.723	NA	NA	22.266	22.634	23.25	22.896	22.644	23.009	23.678	22.91	22.727	NA	22.543	22.723	22.785	23.05	NA	NA	22.867	22.867	22.441	23.002	22.86	NA	NA	22.879	NA	NA	22.775	NA	NA	22.223	23.096	NA	NA	NA	NA	NA	NA	NA	NA	NA	NA	NA	NA	22.683	22.509	NA	22.958	NA	NA	NA	NA	NA
Cct6a	25.184	25.204	25.159	25.117	25.261	25.069	25.125	25.151	25.173	24.993	25.041	25.098	24.724	24.974	25.116	24.87	24.827	24.581	24.99	24.706	24.849	24.927	24.538	23.892	24.736	24.943	25.029	25.01	24.977	24.949	24.812	24.975	24.769	24.972	25.006	24.714	24.914	24.77	25.077	24.89	25.053	25.028	24.793	25.034	24.77	24.956	25.036	24.92	25.301	24.916	24.993	25.003	25.12	25.003	25.205	25.071	25.213	25.093	25.068	24.957	25.025	24.986	24.963	24.914	24.982	24.984	25.136	25.202	25.021
Tceal6	21.93	21.889	21.866	21.908	21.828	21.997	21.89	22.074	21.907	21.757	21.957	21.935	22.038	21.921	21.997	21.966	21.75	21.779	22.099	21.663	21.959	22.035	21.874	22.055	21.912	21.604	21.995	21.767	21.715	21.933	21.632	NA	21.91	21.719	21.799	21.727	22.031	21.987	21.87	21.873	21.707	21.877	21.947	21.839	21.959	21.923	21.886	22.043	22.03	21.853	21.689	21.974	21.959	21.968	21.955	22.087	21.957	21.922	21.766	22.162	21.82	21.88	21.955	21.782	21.904	22.006	22.085	21.996	21.838
Fstl4	21.364	21.3	21.439	21.211	21.653	21.204	21.413	21.618	21.633	21.574	21.565	21.722	21.218	21.562	21.628	21.435	21.749	21.685	21.508	21.552	21.325	21.454	21.504	21.648	21.613	21.645	21.292	21.655	21.622	21.654	21.65	21.511	21.623	21.657	21.432	21.589	21.349	21.551	21.429	21.576	21.579	21.452	21.59	21.625	21.489	21.481	21.568	21.528	21.554	21.587	21.476	21.426	21.457	21.526	21.15	21.53	21.242	21.561	21.471	21.212	21.399	21.505	21.371	21.576	21.62	21.47	21.264	21.539	21.544
Sqor	22.294	22.198	21.967	22.505	22.309	22.326	22.629	22.42	22.323	22.411	22.479	22.484	22.393	22.373	22.357	22.426	22.615	22.556	22.193	22.401	22.398	22.438	22.287	22.384	22.423	22.591	22.408	22.395	22.388	22.375	22.773	22.492	22.529	22.463	22.381	22.508	22.529	22.529	22.547	22.418	22.405	22.52	22.549	22.482	22.591	22.285	22.427	22.267	22.239	22.44	22.61	22.385	22.302	22.287	22.311	22.484	22.122	22.398	22.291	22.379	22.446	22.337	22.361	22.41	22.39	22.413	22.358	22.35	22.297
Rabl3	22.11	21.65	22.334	22.153	22.043	21.816	22.332	22.118	22.066	22.102	22.179	21.873	21.88	21.873	21.904	22.079	22.306	22.151	21.61	21.698	22.008	22.255	22.026	21.877	22.188	22.075	21.943	22.081	22.145	22.269	22.052	22.066	22.047	22.025	21.892	22.026	21.487	22.097	22.225	22.044	21.916	21.901	22.171	22.306	22.243	21.581	21.969	21.943	21.991	21.689	21.877	22.07	21.785	22.163	22.16	21.773	21.823	22.131	21.749	21.902	22.1	21.917	22.129	22.016	22.136	22.244	22.008	21.945	21.124
Uchl5	22.95	22.986	22.718	22.809	22.705	22.724	22.989	22.836	22.647	22.754	22.918	22.693	22.463	22.667	22.547	22.926	22.859	22.307	22.974	22.54	22.733	22.893	22.568	22.377	22.646	22.779	22.919	22.18	22.685	22.479	22.464	22.502	22.653	22.678	22.388	22.267	22.943	22.771	22.801	22.736	22.606	22.578	22.96	23.043	22.6	22.513	22.816	22.976	22.944	22.711	22.737	22.596	22.398	22.388	22.764	22.772	22.738	22.275	22.797	22.812	22.797	22.807	22.862	22.519	22.654	22.678	22.739	22.388	22.657
Wnk1	24.001	24.036	24.056	23.843	23.904	23.883	24.073	24.063	24.002	23.973	24.04	24.039	23.898	23.966	23.956	23.987	23.891	23.785	23.924	24.006	23.962	23.984	24.021	23.995	23.959	23.819	24.037	23.97	23.965	23.944	23.873	23.756	23.974	23.922	23.88	23.984	23.961	23.972	24.024	23.921	23.894	23.831	23.91	23.895	23.737	23.928	23.942	23.971	24.037	23.744	23.797	23.961	23.955	23.948	23.926	23.891	23.913	23.928	23.882	23.911	24.02	23.984	23.924	24.009	24.018	24.043	23.94	23.874	23.984
Ermp1	18.649	19.168	17.435	NA	NA	19.46	18.967	19.304	NA	NA	NA	NA	20.099	20.293	NA	19.382	NA	NA	20.97	20.652	19.878	19.888	20.63	21.322	20.499	20.302	19.715	20.12	20.154	20.454	NA	NA	17.694	NA	20.372	19.119	19.814	20.128	19.086	19.574	NA	NA	20.051	20.978	19.908	NA	20.903	20.786	18.641	NA	NA	19.926	NA	NA	19.592	NA	19.484	NA	19.801	20.058	19.634	19.853	20.138	19.738	NA	19.751	19.59	19.596	NA
Nup37	21.967	21.974	22.072	21.992	21.88	21.551	21.976	21.826	21.746	21.759	21.818	21.79	21.795	21.889	21.772	21.954	21.569	21.616	21.917	21.823	21.724	21.89	21.715	21.668	21.748	21.592	21.913	21.797	21.795	21.683	21.711	21.793	21.845	21.778	21.686	21.698	21.773	21.835	21.945	21.781	21.541	21.658	21.933	21.844	21.429	21.707	21.764	21.806	22.208	22.002	21.642	21.8	21.828	21.849	21.865	21.868	22.036	21.937	21.719	21.908	21.958	21.942	21.856	21.788	21.82	21.997	21.72	21.732	21.77
Mrpl54	NA	22.065	21.937	22.171	22.034	21.989	22.036	21.873	22.135	22.007	22.315	22.069	22.075	21.804	22.125	21.95	22.179	22.076	22.08	21.765	NA	22.122	22.022	22.229	21.922	21.974	NA	22.052	22.225	22.13	22.135	21.933	NA	21.89	22.037	22.214	21.733	22.103	21.749	22.231	21.923	21.974	NA	21.785	21.99	22.175	22.06	NA	21.994	22.145	22.089	22.039	22.102	22.104	21.921	22.025	21.904	22.147	22.036	NA	21.64	22.223	22.162	22.151	22.267	22.118	NA	21.942	22.157
Fam234a	21.526	21.194	20.724	21.11	21.624	21.443	21.097	21.59	21.305	21.917	21.777	21.956	22.185	22.233	21.944	21.915	21.727	21.795	22.254	22.602	22.224	22.039	22.369	22.815	22.618	22.416	21.666	22.186	22.355	22.477	22.481	21.559	20.882	22.172	22.391	22.049	22.115	22.188	21.522	21.962	22.075	21.952	22.031	22.564	22.204	21.724	22.176	22.395	21.178	21.726	21.818	21.929	21.916	21.587	21.758	21.916	21.658	21.471	22.163	21.96	22.025	22.097	22.057	22.128	22.172	22.027	22.089	22.09	22.055
Msra	22.462	22.499	22.379	22.531	22.534	22.479	22.447	22.377	22.546	22.455	22.376	22.529	22.407	22.464	22.496	22.431	22.346	22.422	22.349	22.425	22.495	22.454	22.421	22.522	22.415	22.382	22.415	22.528	22.556	22.527	22.452	22.347	22.526	22.501	22.313	22.583	22.469	22.412	22.535	22.352	22.459	22.55	22.403	22.498	22.403	22.572	22.499	22.515	22.285	22.3	22.308	22.425	22.46	22.443	22.382	22.334	22.452	22.436	22.356	22.302	22.491	22.447	22.442	22.453	22.436	22.372	22.34	22.473	22.501
Apool	22.633	22.831	NA	22.619	22.391	22.351	NA	22.58	22.206	22.247	22.134	NA	22.799	22.973	22.343	22.266	NA	21.859	22.994	23.406	22.832	19.403	22.816	23.26	22.618	22.434	22.388	22.494	22.539	22.379	22.846	NA	22.13	22.791	22.691	22.031	22.767	22.863	22.581	22.574	22.371	22.274	22.356	23.066	21.939	22.055	22.616	23.067	NA	NA	NA	22.263	22.126	NA	22.134	22.135	22.252	NA	22.293	22.514	22.499	22.703	22.505	21.709	21.901	23.125	22.482	22.314	22.402
Dnaja2	21.455	21.168	20.945	20.756	21.581	21.206	20.753	21.374	21.281	21.083	20.508	20.166	20.968	21.249	21.457	20.782	20.908	21.312	20.36	21.523	20.398	20.545	19.932	NA	20.111	20.809	21.17	21.099	21.103	20.945	21.371	21.104	20.419	21.28	21.001	21.198	21.026	20.456	21.359	21.473	21.554	20.804	20.404	21.338	20.808	21.295	21.539	21.019	21.03	20.937	21.36	21.701	21.203	21.395	21.615	20.251	21.55	21.08	20.739	21.425	21.144	20.85	20.766	20.904	20.821	21.178	21.206	21.284	21.222
Dffa	22.518	22.467	22.459	22.657	22.334	22.635	22.497	22.354	22.557	22.504	22.502	22.444	22.644	22.417	22.487	22.623	22.389	22.528	22.513	22.384	22.574	22.667	22.417	22.475	22.502	22.248	22.643	22.359	22.281	22.417	22.449	22.258	22.593	22.444	22.347	22.353	22.503	22.614	22.567	22.547	22.376	22.449	22.544	22.561	22.422	22.447	22.623	22.421	22.401	22.551	22.352	22.524	22.315	22.404	22.518	22.46	22.567	22.368	22.434	22.532	22.518	22.469	22.461	22.401	22.49	22.567	22.465	22.432	22.376
Camk1	22.036	22.126	21.954	22.051	21.942	21.884	22.093	22.124	21.92	21.923	21.855	21.965	22.087	21.958	22	22.017	21.958	21.917	21.857	21.907	22.015	22.058	21.81	21.723	21.779	21.855	21.885	21.813	21.763	21.818	21.94	21.764	21.838	21.78	21.995	21.969	22.019	22.14	22.047	21.924	22.056	22.056	21.994	21.867	21.916	21.793	21.771	21.986	21.914	21.659	22.112	22.05	21.911	21.897	21.826	22.002	21.965	21.747	22.033	22.113	21.963	21.927	21.908	21.834	21.884	21.999	22.031	22.028	21.981
Foxk2	20.593	20.864	20.79	20.897	20.912	20.577	20.809	20.795	20.871	20.631	NA	NA	20.679	20.81	20.888	20.658	20.681	20.736	20.491	20.868	20.637	20.688	20.925	20.852	20.886	20.438	20.656	20.694	20.886	20.77	20.452	20.893	20.628	20.693	NA	20.858	20.704	20.777	20.756	NA	20.927	20.864	20.725	NA	20.579	20.718	20.315	NA	20.871	20.709	20.647	20.622	20.836	NA	20.557	20.967	20.545	20.713	20.708	20.512	20.614	20.74	20.727	20.69	20.83	NA	20.495	20.6	20.902
Hmgn3	17.771	18.48	18.333	17.952	NA	17.323	18.363	18.482	NA	NA	NA	NA	17.947	17.314	NA	17.987	NA	NA	17.722	17.019	17.267	18.076	NA	NA	NA	NA	18.098	NA	NA	NA	NA	NA	17.982	NA	NA	NA	17.846	18.683	17.987	17.463	NA	NA	18.136	17.925	NA	NA	18.035	17.99	18.354	NA	NA	18.097	NA	NA	18.627	17.508	18.773	NA	NA	18.263	17.702	17.716	17.411	NA	NA	17.927	17.602	NA	NA
Eif3h	20.771	20.842	21.091	21.07	19.462	21.001	20.671	21.111	19.414	19.084	19.526	19.475	21.311	21.23	18.664	20.771	20.827	20.627	21.132	21.218	20.962	20.869	19.914	19.89	19.386	20.771	20.976	19.091	19.384	19.52	20.661	20.859	20.916	19.248	19.414	19.116	20.776	20.975	20.822	20.932	18.62	19.474	20.756	20.834	20.868	19.284	21.009	21.262	20.743	20.829	20.803	21.038	19.776	19.382	20.741	20.805	21.17	19.76	19.264	21.245	20.782	20.846	20.866	NA	NA	20.758	21.096	18.638	19.31
Pfn1	25.935	25.92	26.015	26.074	26.006	26.106	25.871	25.835	25.914	25.912	25.898	25.883	26.059	25.989	26.053	25.881	25.453	25.578	25.993	26.026	26.016	25.939	26.005	25.921	25.798	25.522	26.005	26.037	25.879	26.019	25.379	25.385	26.098	26.021	26.046	25.816	26.067	25.945	25.992	26.033	26.076	26.178	26.068	26.064	25.55	25.923	26.08	25.99	25.913	25.65	25.565	26.1	25.994	25.927	26.155	26.083	26.135	26.015	25.979	26.026	25.975	26.036	25.965	25.973	25.962	25.914	26.003	26.005	25.977
Pycr1	19.722	19.626	19.563	19.968	NA	19.952	19.858	NA	NA	NA	NA	NA	19.718	19.271	NA	19.946	NA	NA	19.487	NA	19.315	19.942	NA	NA	NA	NA	19.643	NA	NA	NA	NA	NA	19.752	NA	NA	NA	19.892	NA	19.777	19.602	NA	NA	19.469	19.416	NA	NA	NA	19.56	19.712	NA	NA	19.467	NA	NA	19.794	NA	19.544	19.753	NA	19.594	19.59	19.676	19.834	NA	NA	19.963	19.457	NA	NA
Dazap1	25.464	25.592	25.545	25.632	25.386	25.354	25.39	25.414	25.332	25.306	25.27	25.308	25.391	25.37	25.373	25.322	25.363	25.256	25.417	25.363	25.391	25.362	25.26	25.222	25.249	25.408	25.59	25.341	25.277	25.277	25.283	25.237	25.402	25.283	25.279	25.312	25.466	25.389	25.474	25.394	25.416	25.316	25.396	25.405	25.417	25.31	25.331	25.407	25.376	25.36	25.195	25.421	25.341	25.379	25.564	25.414	25.553	25.418	25.384	25.452	25.366	25.48	25.488	25.351	25.366	25.515	25.412	25.283	25.33
Casp2	21.543	21.798	21.629	21.768	21.559	21.598	21.855	21.643	21.746	21.355	21.836	21.779	21.165	21.537	22.003	21.625	21.646	21.683	21.405	21.25	21.581	21.648	21.789	21.781	21.518	21.997	21.653	21.778	21.537	21.522	21.834	22.077	21.314	21.529	21.26	21.691	21.596	21.513	21.834	21.56	21.683	21.534	21.496	21.433	21.506	21.597	21.613	21.333	21.706	21.558	21.649	21.463	21.692	21.184	21.543	21.543	21.498	21.544	21.681	21.79	21.739	21.536	21.595	21.403	21.578	21.624	21.672	21.517	21.537
Setx	19.871	19.949	19.875	19.822	19.64	19.784	20.017	19.913	19.775	19.667	19.825	19.956	19.606	19.752	19.799	19.997	20.06	19.892	19.663	19.913	19.778	20.002	19.463	19.533	19.784	19.948	19.844	19.733	19.512	19.57	20.087	19.851	19.742	19.697	19.739	19.695	19.952	19.818	19.846	19.66	19.737	19.69	20.046	19.894	19.968	19.614	19.62	19.855	20.056	20.133	20.167	19.821	19.763	19.741	19.918	20.042	19.851	19.777	19.736	19.802	19.931	19.821	19.935	19.926	19.913	19.995	19.749	19.769	19.829
Sirt2	20.794	20.781	20.858	20.893	21.148	21.051	21.05	20.889	21.024	21.158	21.055	21.087	21.12	20.909	21.017	21.063	21.29	21.161	21.109	21.049	21.068	20.915	21.259	21.413	21.407	21.131	20.947	21.108	21.281	21.205	20.958	20.994	20.787	20.968	20.915	21.22	21.184	21.101	20.905	21.096	20.945	21.142	21.278	21.307	21.207	21.302	21.217	21.172	20.897	21.041	21.014	21.072	21.24	21.038	21.068	21.147	20.97	21.128	20.913	20.892	20.952	21.061	20.998	21.111	21.029	20.997	20.926	20.929	21.204
Uqcrh	21.996	21.683	21.575	21.928	21.881	21.898	20.92	21.672	21.806	21.612	21.719	21.758	21.903	21.959	21.634	21.35	22.183	22.284	22.172	22.39	22.242	21.803	21.848	22.186	21.998	21.967	21.353	21.587	22.063	22.202	21.724	21.487	21.212	21.832	22.406	21.668	22.262	21.831	21.416	22.165	22.153	22.021	21.327	22.143	21.707	21.741	22.036	21.958	20.377	21.167	21.871	21.821	21.61	21.708	21.516	21.305	21.215	21.173	22.02	21.726	21.66	21.298	22.078	21.441	21.662	21.849	21.947	22.013	21.973
Ctdspl2	20.857	21.007	21.041	20.913	20.996	20.624	21.134	21.008	20.849	20.738	20.816	20.979	20.666	20.724	20.896	21.081	20.725	20.512	20.467	20.75	20.786	20.864	20.575	20.518	20.789	19.959	20.812	20.759	20.78	20.574	20.587	20.897	20.84	20.86	20.887	20.901	20.969	20.853	20.874	21.172	20.775	20.927	20.93	20.796	20.155	20.79	20.557	21.084	20.945	20.834	20.58	20.76	20.782	21.032	20.998	20.816	20.861	20.836	20.989	20.773	21.062	21.079	20.793	21.055	20.967	20.862	20.88	20.794	20.915
Baz2a	17.07	17.42	17.293	17.185	NA	17.131	16.396	17.212	NA	NA	NA	NA	17.234	16.836	NA	17.112	NA	NA	17.116	17.004	17.247	17.04	NA	NA	NA	NA	17.516	NA	NA	NA	NA	NA	17.156	NA	NA	NA	17.119	16.697	17.055	17.46	NA	NA	16.311	16.956	NA	NA	17.364	17.775	16.05	NA	NA	16.961	NA	NA	17.201	NA	17.014	NA	NA	17.202	17.075	16.922	16.87	NA	NA	16.756	17.42	NA	NA
Lsg1	22.45	22.58	22.603	22.204	22.518	22.06	22.498	22.448	22.627	22.456	22.639	22.626	22.224	22.339	22.425	22.557	22.559	22.474	21.908	22.273	22.359	22.748	22.593	22.484	22.195	22.709	22.211	22.401	22.625	22.503	22.695	22.403	22.385	22.319	22.104	22.67	22.448	22.447	22.548	22.132	22.355	22.368	22.369	22.334	22.535	22.651	21.926	22.287	22.609	22.491	22.573	22.221	22.504	22.154	22.482	22.469	22.355	22.696	22.587	22.263	22.638	22.643	22.365	22.636	22.576	22.608	22.3	22.575	22.555
Dnajc2	21.835	21.759	21.765	21.86	21.851	21.927	21.846	21.744	21.758	21.8	21.804	21.854	21.887	21.833	21.739	21.746	21.433	21.364	21.705	21.827	21.782	21.6	21.873	21.623	21.757	21.378	21.757	21.761	21.691	21.636	21.283	21.522	21.92	21.757	21.861	21.681	21.842	21.699	21.709	21.921	21.778	21.744	21.598	21.676	21.43	21.767	21.816	21.782	21.689	21.449	21.308	21.816	21.712	21.83	21.625	21.7	21.695	21.857	21.844	21.805	21.703	21.864	21.758	21.779	21.807	21.628	21.733	21.84	21.76
Nmt2	21.33	21.072	21.248	21.418	21.213	21.16	21.138	21.17	21.02	21.25	21.373	21.186	21.214	21.316	21.273	21.478	21.233	21.264	21.232	21.433	21.238	21.444	21.295	21.51	21.301	20.952	21.337	21.135	21.372	21.248	21.442	21.4	21.398	21.261	21.047	21.3	21.475	21.224	21.431	21.403	21.36	21.387	21.562	21.417	21.519	21.384	21.352	21.552	21.286	21.015	20.945	21.392	21.314	21.198	21.411	20.971	21.198	21.049	21.107	21.264	21.424	21.421	21.512	21.193	21.115	21.214	21.093	21.201	21.075
Hdhd3	19.04	18.859	NA	19.372	18.969	18.767	18.849	19.369	19.01	19.07	19.223	18.933	19.049	NA	19.259	19.277	18.924	19.471	19.109	NA	19.209	19.311	18.99	18.833	19.066	19.437	19.013	19.006	19.192	19.293	19.371	18.536	19.453	19.345	19.155	19.375	18.752	19.487	19.36	19.218	19.438	19.511	19.28	19.213	19.535	19.041	18.748	19.38	18.586	18.554	18.622	19.074	19.13	18.768	19.11	18.853	18.703	19.131	18.966	19.318	19.263	18.915	19.054	19.177	18.929	19.296	18.894	18.74	19.086
C2cd5	NA	18.919	18.735	18.452	18.193	18.047	NA	18.736	18.212	18.041	18.023	18.294	18.605	18.58	18.082	18.505	15.966	17.192	18.244	18.596	18.314	18.637	18.233	18.26	18.327	16.182	18.397	18.056	18.221	NA	16.741	NA	18.237	18.263	18.247	17.887	18.781	18.837	18.449	18.431	18.046	17.944	NA	17.959	16.896	18.154	18.288	18.46	NA	16.907	16.801	18.429	17.98	18.422	18.317	18.166	NA	18.201	18.342	18.638	18.405	18.383	18.654	17.97	17.81	18.709	18.385	18.195	18.067
Lman1	23.93	23.89	23.461	23.845	23.929	23.696	23.749	24.365	23.992	24.226	24.047	24.19	24.479	24.609	24.357	24.241	24.065	24.277	24.418	24.676	24.385	24.375	24.447	24.771	24.591	24.536	24.33	24.515	24.635	24.644	24.554	24.148	23.788	24.394	24.641	24.323	24.384	24.439	24.272	24.284	24.443	24.321	24.175	24.471	24.416	24.254	24.425	24.607	23.515	23.947	24.22	24.234	24.232	23.973	24.169	24.202	24.257	23.708	24.35	24.354	24.397	24.3	24.343	24.402	24.292	24.443	24.345	24.334	24.289
Usp3	18.515	NA	19.464	19.959	NA	19.195	19.611	19.407	NA	19.268	NA	NA	19.626	19.562	19.234	19.318	19.376	19.203	19.259	NA	19.292	19.634	NA	19.286	19.355	20.12	NA	NA	19.065	18.983	19.006	NA	19.526	19.252	19.414	NA	19.703	19.401	NA	19.005	19.059	19.211	19.493	18.884	18.994	NA	19.257	19.344	20.002	NA	19.087	19.202	NA	NA	18.798	19.861	19.15	18.774	NA	19.27	19.405	19.519	19.689	NA	NA	19.458	19.413	19.281	NA
Arfgef3	20.983	21.1	20.919	20.972	21.233	20.818	21.366	21.337	21.471	21.599	21.572	21.471	21.327	21.366	21.556	21.348	21.492	21.586	21.167	21.595	21.322	21.512	21.516	21.749	21.714	21.548	21.18	21.56	21.763	21.639	21.587	21.399	21.098	21.449	21.636	21.494	21.331	21.426	21.12	21.096	21.453	21.428	21.416	21.403	21.665	21.578	21.251	21.365	21.409	21.446	21.412	21.213	21.438	21.364	21.047	21.189	20.987	21.417	21.513	21.149	21.507	21.174	21.383	21.599	21.531	21.442	21.239	21.513	21.477
Uaca	17.248	16.944	17.479	17.656	17.578	17.614	NA	17.136	17.774	17.583	17.469	17.371	17.734	17.562	17.744	17.536	17.194	17.366	17.501	NA	17.177	17.333	17.765	17.792	17.581	16.993	NA	17.575	17.254	17.108	16.706	16.941	17.508	17.472	17.459	17.511	17.394	17.562	17.138	17.378	17.629	17.774	17.003	16.793	17.015	17.315	17.424	17.759	NA	17.209	16.841	17.321	17.411	17.964	17.149	17.622	17.177	17.647	17.425	17.595	17.088	NA	17.218	17.29	17.731	17.409	17.395	17.268	17.645
Scp2	25.956	25.947	25.815	25.793	25.965	25.932	25.649	25.881	25.967	25.9	25.659	25.858	25.936	25.909	25.892	25.803	25.633	25.948	26.02	25.92	25.945	25.699	25.79	25.839	25.678	25.66	25.877	25.943	25.896	25.975	25.791	25.83	25.946	25.928	25.894	25.973	25.785	25.86	25.963	25.982	25.863	25.973	25.727	25.861	25.845	25.936	25.952	25.842	25.716	25.768	25.796	25.978	25.986	25.965	25.958	25.798	26.074	26.069	25.913	25.989	25.811	25.817	25.778	25.785	25.776	25.797	26.007	25.925	25.911
Hypk	23.367	23.251	23.11	23.128	23.137	23.255	23.149	23.218	22.984	22.739	22.775	23.047	23.093	23.002	22.906	23.137	22.947	23.073	23.376	23.119	23.054	23.077	22.575	22.005	22.574	22.787	23.207	23.155	22.997	22.875	22.98	23.077	23.119	22.295	22.87	22.968	23.128	23.109	23.212	23.284	23	22.793	23.077	23.141	23.22	22.629	23.219	23.138	23.424	23.059	23.168	23.234	22.808	23.191	23.315	22.942	23.27	22.861	22.807	23.325	23.063	23.119	23.227	22.909	23.048	23.089	23.302	23.072	22.891
Bcl7a	19.718	19.466	19.511	19.982	20.111	20.062	19.553	19.736	20.141	20.061	19.811	19.754	19.966	19.591	19.838	19.614	20.042	20.542	20.155	20.036	20.056	19.318	20.424	19.984	19.585	19.786	19.914	20.077	20.05	19.951	20.017	20.503	19.915	20.062	20.041	20.099	18.804	19.73	19.955	20.093	20.071	19.947	19.681	19.867	19.907	20.002	19.864	19.32	19.723	19.649	20.322	20.245	20.045	19.87	20.115	19.464	20.091	20.049	20.054	20.191	19.623	19.638	19.665	19.72	19.632	19.44	20.13	20.132	19.867
Atl3	19.171	18.932	18.436	19.341	19.464	19.497	18.905	19.623	19.668	19.758	19.783	19.74	20.21	20.313	20.017	19.612	18.643	18.609	20.41	20.641	20.347	19.953	20.456	21.018	20.582	19.709	19.768	20.359	20.485	20.503	19.738	19.122	18.675	20.254	20.565	19.787	19.958	19.899	19.27	19.646	20.03	19.818	19.737	20.303	19.138	19.653	20.379	20.422	18.462	18.358	18.789	19.795	19.968	19.414	19.534	19.623	19.475	18.956	20.243	20.127	19.956	19.987	20.121	20.117	20.02	20.001	20.101	20.083	20.074
Ehd1	23.938	24.099	24.058	24.222	23.891	24.206	24.012	24.075	24.047	23.976	24.023	23.968	24.33	24.192	24.046	24.086	23.967	24.085	24.363	24.057	24.24	24.003	24.13	24.133	24.028	23.878	24.14	23.971	23.913	23.818	23.946	24.22	24.177	24.048	24.02	23.977	24.242	24.051	24.149	24.256	23.971	24.195	24.049	24.173	23.918	24.041	24.227	24.196	23.924	23.946	23.936	24.034	23.888	23.951	24.02	23.93	23.929	23.757	23.851	24.144	23.994	24.074	24.092	23.946	23.933	24.065	24.103	24.023	24.007
Uqcrc1	24.915	24.739	24.504	25.029	24.982	24.785	24.694	25.072	25.054	25.095	25.04	24.84	25.069	25.141	25.076	25.079	25.092	25.063	25.094	25.041	25.028	25.027	24.975	25.094	25.03	24.862	24.743	24.79	24.819	24.619	24.959	24.363	24.898	25.263	25.182	25.136	25.292	25.101	25.111	25.108	25.165	25.137	25.173	25.154	25.03	25.145	25.151	25.179	24.014	24.71	24.896	25.041	24.959	24.634	24.912	24.865	24.84	24.613	24.805	24.847	24.985	25.002	25.035	25.016	24.988	24.946	25.02	25.019	25
Hpcal1	18.942	19.467	18.752	19.146	18.463	19.248	18.729	19.235	18.61	18.857	NA	18.84	19.315	19.101	18.729	18.871	NA	18.525	18.889	18.911	18.85	18.858	18.396	18.253	17.881	NA	18.875	18.401	18.178	18.35	18.39	NA	18.703	18.154	19.168	18.117	19.113	18.946	18.829	18.978	19.11	18.696	18.883	17.967	18.232	18.127	18.688	18.549	18.536	18.43	NA	18.607	18.462	17.61	18.977	19.395	19.032	NA	18.824	19.099	18.669	18.57	18.901	17.955	NA	18.664	18.727	18.638	18.235
Mycbp2	19.866	19.927	19.637	19.762	19.645	19.698	20.308	19.983	19.716	20.189	19.914	19.875	19.697	19.868	19.866	20.194	20.022	19.922	19.033	20.179	19.978	20.238	19.894	19.837	19.977	19.989	19.976	19.862	20.104	20.086	20.183	19.812	19.77	19.822	19.911	19.787	20.094	20.015	19.929	19.308	19.831	19.228	20.05	19.704	19.86	20.023	20.004	19.823	19.84	20.242	20.174	19.994	19.904	19.771	19.714	19.95	19.884	19.883	19.883	19.801	19.711	19.973	20.008	20.164	19.997	20.016	19.679	19.856	19.832
Ndufaf2	21.658	21.756	21.568	21.677	21.712	21.39	21.868	21.791	21.847	21.81	21.771	21.658	21.191	21.464	21.737	21.784	21.674	21.764	21.591	21.61	21.703	21.872	21.787	21.641	21.777	21.687	21.53	21.876	21.824	21.826	21.949	21.463	21.641	21.872	21.615	21.887	21.647	21.936	21.762	21.68	21.582	21.621	21.718	21.926	21.619	21.917	21.56	21.535	21.828	21.801	21.683	21.476	21.715	21.839	21.237	21.923	21.507	21.79	21.517	21.625	21.771	21.536	21.603	21.681	21.791	21.866	21.266	21.558	21.777
Nme3	22.71	22.47	22.66	22.471	22.741	22.529	22.342	22.714	22.775	22.837	22.84	22.911	22.603	22.768	22.852	22.6	22.577	22.627	22.776	23.024	22.646	22.518	22.984	23.262	22.871	22.712	22.699	22.883	23.092	22.966	22.764	22.804	22.639	22.884	23.004	23.002	22.816	22.793	22.829	22.509	22.948	22.87	22.773	23.013	22.791	22.932	22.843	22.804	22.359	22.327	22.44	22.671	22.789	22.647	22.677	22.68	22.53	22.687	22.866	22.451	22.805	22.721	22.633	22.819	22.768	22.567	22.565	22.893	22.952
Etfb	24.785	24.554	24.479	24.705	24.521	24.56	24.802	24.717	24.499	24.52	24.694	24.678	24.722	24.737	24.647	24.936	24.987	24.821	24.679	24.712	24.75	24.78	24.465	24.592	24.691	24.888	24.771	24.528	24.544	24.409	24.967	24.704	24.842	24.619	24.585	24.568	24.793	24.792	24.925	24.882	24.53	24.716	25.046	25.018	24.927	24.716	24.88	24.866	24.719	24.838	24.87	24.84	24.495	24.481	24.74	24.903	24.749	24.345	24.453	24.792	24.834	24.894	24.846	24.579	24.705	24.725	24.686	24.441	24.566
Rsrc1	20.336	20.501	20.472	20.449	20.382	20.238	20.363	20.654	20.513	20.44	20.247	20.548	20.681	20.657	20.244	20.421	19.863	20.012	20.275	20.697	20.35	20.47	20.334	20.519	20.421	19.512	20.377	20.47	20.149	20.429	19.59	19.807	20.256	20.461	20.516	20.131	20.064	20.527	20.314	20.222	20.648	20.463	19.974	19.994	18.194	20.102	19.981	20.423	20.178	19.919	19.509	20.389	19.942	20.246	20.167	20.399	20.189	20.32	20.669	20.494	20.116	20.098	20.217	20.274	20.167	20.455	20.348	20.564	20.318
Ciao2b	22.729	22.826	22.989	22.407	22.547	22.129	22.421	22.423	22.384	22.321	22.259	22.453	22.283	22.41	22.401	22.272	21.376	21.769	21.778	22.329	22.174	21.866	22.279	22.213	21.804	21.519	22.359	22.395	22.112	22.322	22.154	22.025	22.322	22.304	22.568	22.406	22.2	22.124	22.417	22.11	22.671	22.655	21.97	21.783	21.869	22.411	22.093	21.813	22.312	22.312	21.762	22.377	22.353	22.357	22.444	22.3	22.391	22.412	22.689	22.3	22.224	22.041	22.263	22.267	22.008	22.313	22.317	22.594	22.468
Prkdc	NA	17.787	NA	NA	18.346	18.367	NA	18.754	18.6	NA	NA	NA	17.929	18.525	18.428	18.266	17.591	18.715	17.255	18.122	18.291	18.518	NA	18.057	NA	18.777	18.414	NA	NA	18.768	18.257	18.404	18.474	18.179	18.709	NA	18.182	18.983	18.387	18.371	NA	18.095	17.791	18.412	19.229	NA	NA	18.46	NA	18.602	18.471	17.979	18.05	NA	17.828	18.826	18.58	17.838	NA	18.158	18.669	18.366	18.554	18.961	NA	18.514	NA	18.427	NA
Brk1	22.174	22.064	22.02	21.718	22.2	21.39	21.672	21.973	22.176	22.175	22.213	22.163	21.883	21.937	22.153	22.203	21.676	21.777	22.17	21.974	21.759	21.996	22.205	21.912	22.362	21.457	21.863	22.183	22.193	22.376	21.696	22.142	21.57	22.088	22.034	22.205	22.069	21.935	22.038	22.147	22.043	22.266	22.025	22.079	21.99	22.112	21.853	22.351	22.002	22.047	22.089	22.011	22.078	22.126	22.333	22.009	22.177	21.838	21.99	21.993	22.184	22.008	22.03	22.183	21.893	21.755	22.105	22.212	22.23
Appl2	21.384	21.186	21.036	20.938	21.332	21.262	21.074	21.341	21.261	21.226	21.16	21.364	21.484	21.151	21.285	21.283	21.179	20.919	21.384	21.001	21.485	21.19	21.068	20.866	21.254	21.261	21.423	21.25	21.171	20.997	21.479	20.779	21.43	21.198	21.378	21.28	21.176	21.363	21.314	21.354	21.268	21.462	21.363	21.3	20.939	21.278	21.27	21.266	21.079	21.18	21.527	21.377	21.215	21.36	21.222	21.057	21.328	21.315	21.304	21.376	21.088	21.141	21.32	21.038	21.311	21.285	21.384	21.267	21.39
Tsn	22.884	22.95	22.798	23.264	23.122	23.194	22.827	23.152	23.137	23.051	23.195	23.214	23.218	23.168	23.327	23.056	23.653	23.627	23.254	23.368	23.295	23.105	22.804	22.941	23.166	23.74	22.705	22.983	22.945	23.105	23.55	23.5	23.013	23.204	23.001	23.166	23.001	23.166	22.898	23.098	22.979	23.147	23.065	22.913	23.581	23.067	22.832	23.267	22.702	23.765	23.252	22.871	22.923	23.075	22.616	23.118	22.839	22.91	23.095	22.919	23.023	23.031	23.002	23.081	23.121	22.939	23.073	23.104	23.03
Cfl1	24.856	24.415	24.892	24.602	24.017	24.592	24.487	24.107	24.261	23.931	24.206	24.234	24.26	24.174	23.956	24.281	23.581	23.119	24.626	24.406	24.407	24.204	24.348	24.062	23.983	23.736	24.543	24.093	24.021	24.063	23.47	24.057	24.701	24.058	24.188	24.007	24.623	24.307	24.476	24.603	24.472	24.521	24.558	24.19	23.295	24.241	24.394	24.357	24.514	24.013	23.895	24.724	24.312	24.203	24.664	24.264	24.687	24.135	24.389	24.5	24.146	24.476	24.531	24.106	24.147	24.25	24.432	24.354	24.257
Ctsb	24.7	24.681	24.564	24.761	24.808	24.779	24.613	24.782	24.777	24.749	24.684	24.656	24.648	24.639	24.642	24.67	24.488	24.541	24.87	24.648	24.648	24.581	24.703	24.708	24.713	24.495	24.636	24.783	24.719	24.777	24.66	24.573	24.625	24.818	24.754	24.767	24.506	24.717	24.671	24.704	24.704	24.598	24.56	24.666	24.49	24.769	24.804	24.574	24.524	24.515	24.406	24.572	24.79	24.673	24.632	24.665	24.637	24.694	24.717	24.578	24.637	24.58	24.436	24.656	24.711	24.718	24.638	24.785	24.727
Dhps	21.78	21.943	21.941	21.741	21.924	21.906	21.967	21.782	21.829	21.795	21.7	21.897	21.529	21.692	21.696	21.755	21.599	21.554	21.727	21.617	21.531	21.758	21.781	21.689	21.563	21.753	21.765	21.853	21.796	21.828	21.814	22.005	21.808	21.881	21.771	21.829	21.759	21.621	21.747	21.665	21.775	21.699	21.831	21.743	21.611	21.762	21.705	21.692	22.068	21.864	21.771	21.717	21.806	21.94	21.765	21.695	21.617	21.933	21.758	21.524	21.83	21.695	21.718	21.944	21.79	21.744	21.697	21.866	21.774
Htatsf1	23.404	23.543	23.37	23.34	23.398	23.404	23.425	23.403	23.405	23.461	23.381	23.332	23.292	23.364	23.26	23.373	23.316	23.386	23.451	23.319	23.369	23.348	23.491	23.526	23.332	23.322	23.393	23.436	23.453	23.559	23.251	23.496	23.48	23.414	23.419	23.491	23.394	23.435	23.441	23.389	23.43	23.423	23.461	23.522	23.364	23.531	23.293	23.314	23.464	23.417	23.448	23.433	23.509	23.568	23.499	23.445	23.409	23.464	23.444	23.469	23.329	23.378	23.409	23.389	23.29	23.424	23.363	23.379	23.369
Clu	20.71	20.947	20.972	20.951	20.948	20.801	20.772	20.957	20.988	20.978	21.018	21.091	21.166	21.038	21.038	20.73	20.515	20.588	20.893	21.001	20.726	20.786	20.898	20.943	20.991	20.044	20.755	21.073	20.914	20.939	20.735	20.832	20.799	20.977	21.057	20.947	20.821	20.873	20.857	20.592	21.211	21.038	20.742	20.838	20.45	21.083	20.974	21.122	21.126	20.714	20.79	20.829	20.894	21.019	20.814	20.721	20.654	20.93	21.1	20.915	20.793	20.767	20.856	21.022	20.932	20.851	20.856	20.979	21.029
Ufsp2	21.736	21.464	21.463	21.67	21.672	21.88	21.624	21.999	21.887	22.135	22.002	21.871	22.069	22.214	21.97	21.899	22.188	22.275	21.969	22.208	22.158	21.987	22.169	22.329	22.168	22.098	21.937	21.663	21.872	21.73	21.916	21.34	21.745	21.885	21.881	21.869	22.204	22.133	22.244	22.059	22.003	22.061	22.217	22.19	22.191	22.045	22.145	22.399	20.569	21.741	21.869	22.004	21.93	21.676	21.739	21.815	21.962	21.328	21.814	21.853	21.833	21.909	21.757	21.759	21.626	21.784	21.829	21.814	21.801
Swi5	22.772	22.814	22.891	22.852	22.815	22.873	22.887	22.709	22.95	22.732	22.669	22.672	22.948	22.527	22.698	22.728	22.704	22.848	22.711	22.71	22.666	22.504	22.95	22.607	22.633	22.864	22.922	23.028	22.944	22.948	22.85	22.813	23.05	22.76	22.778	22.98	22.563	22.916	22.867	22.811	22.594	22.942	22.654	22.867	22.853	22.908	22.746	22.766	22.526	22.858	22.717	22.871	22.839	23.075	22.822	22.678	22.847	22.975	22.873	23.001	22.935	22.801	22.621	22.69	22.597	22.617	22.884	22.834	22.755
Cenpc	20.787	20.908	20.236	20.809	21.164	21.201	20.599	20.733	21.155	21.031	20.607	20.685	21.195	20.657	20.771	20.647	20.573	21.269	21.541	20.754	21.058	20.448	21.193	21.063	20.577	20.795	20.965	21.161	21.065	21.211	21.167	21.276	21.046	21.074	21.007	21.142	20.652	20.641	21.043	21.207	20.787	21.134	20.736	20.976	21.174	21.219	21.17	20.942	20.465	20.736	20.869	21.106	21.195	21.251	21.133	20.568	20.983	21.133	20.94	21.001	20.572	20.705	20.735	20.202	20.666	20.479	21.094	20.978	21.013
Eml3	21.975	21.783	22.033	21.966	21.683	21.804	22.059	22.139	21.833	21.928	21.976	21.948	22.116	21.956	21.905	21.994	21.87	21.751	21.82	22.03	22.004	22.122	21.879	22.043	22.004	22.145	21.995	21.899	21.842	21.949	21.796	21.799	21.924	21.91	21.967	21.834	22.133	22.035	21.745	21.84	21.913	21.906	22.049	21.94	21.989	21.764	21.848	22.1	21.972	21.827	21.841	21.85	21.799	21.739	21.69	22.055	21.812	21.722	21.873	21.822	22.079	22.016	22.022	22.025	22.039	22.094	21.923	21.873	21.858
Atp5f1a	27.824	27.809	27.632	27.82	27.825	27.706	27.776	27.894	27.808	27.872	27.802	27.9	27.908	27.898	27.916	27.897	27.669	27.738	27.881	27.74	27.892	27.834	27.826	27.824	27.655	27.714	27.901	27.802	27.861	27.842	27.634	27.465	27.921	27.916	27.977	27.909	27.929	27.973	27.956	27.932	28.01	28.023	27.934	27.964	27.684	27.983	27.927	27.927	27.783	27.742	27.685	27.989	27.899	27.786	27.939	27.956	27.98	27.933	27.92	27.944	27.849	27.874	27.848	27.861	27.859	27.905	27.886	27.94	27.925
Prc1	22.492	22.412	22.581	22.598	22.554	22.461	22.493	22.446	22.412	22.23	22.393	22.423	22.537	22.45	22.373	22.395	22.367	22.219	22.549	22.409	22.396	22.428	22.506	22.357	22.486	22.302	22.436	22.346	22.514	22.42	22.329	22.197	22.403	22.378	22.289	22.363	22.495	22.463	22.393	22.499	22.318	22.342	22.627	22.494	22.321	22.447	22.277	22.403	22.321	22.266	22.076	22.404	22.313	22.382	22.435	22.517	22.383	22.343	22.074	22.453	22.399	22.559	22.481	22.223	22.235	22.408	22.41	22.457	22.353
Ocrl	21.781	21.657	21.413	21.755	21.946	21.365	21.985	22.049	22.04	22.318	22.317	22.051	21.957	21.865	22.085	22.113	22.118	22.248	22.036	22.253	21.963	22.231	22.164	22.47	22.333	22.28	21.869	22.132	22.315	22.288	22.059	21.877	21.597	22.019	22.121	22.083	22.115	21.942	21.809	22.114	22.09	21.962	22.02	22.118	22.267	22.177	21.925	22.235	21.92	22.154	22.2	21.947	22.192	22.105	21.749	22.13	21.916	21.964	22.154	21.909	22.172	22.21	22.019	22.256	22.372	22.083	22.052	22.142	22.248
Zmym3	19.852	20.021	19.595	19.672	20.139	20.123	19.844	19.709	20.024	19.988	19.933	19.83	20.088	20.239	19.82	20.08	19.468	20.219	19.812	20.013	19.987	19.134	20.332	20.06	20.08	19.831	20.022	19.904	20.126	20.16	20.066	19.888	20.104	19.981	19.694	19.903	19.685	20.023	20.065	20.09	19.784	19.941	20.235	19.904	20.129	20.199	20.209	20.32	19.805	20.025	19.939	19.965	20.018	20.149	19.941	20.017	19.958	20.143	19.813	19.96	19.923	20.149	19.882	19.518	19.634	19.68	20.035	19.829	19.904
Metap2	18.054	18.387	18.4	17.385	NA	16.675	17.73	18.573	NA	NA	NA	NA	17.15	NA	NA	18.081	NA	NA	15.437	NA	17.506	18.054	NA	NA	NA	NA	18.22	NA	NA	NA	NA	NA	17.978	NA	NA	NA	17.834	18.517	18.244	17.606	NA	NA	17.86	17.93	NA	NA	16.504	NA	17.722	NA	NA	18.091	NA	NA	18.065	NA	18.632	NA	NA	18.117	17.362	17.368	17.462	NA	NA	17.915	17.771	NA	NA
Pef1	22.356	22.303	22.173	22.435	22.204	22.275	22.086	22.284	22.25	22.329	22.328	22.234	22.331	22.365	22.258	22.303	22.172	22.265	22.426	22.374	22.276	22.325	22.443	22.383	22.27	22.256	22.432	22.357	22.336	22.222	22.149	22.208	22.234	22.276	22.095	22.243	22.316	22.395	22.382	22.288	22.255	22.26	22.498	22.3	22.432	22.327	22.325	22.29	22.249	22.32	22.251	22.427	22.365	22.253	22.431	22.273	22.476	22.444	22.255	22.334	22.3	22.343	22.26	22.221	22.239	22.369	22.384	22.119	22.296
Numbl	22.687	22.943	22.897	23.057	23.104	22.699	22.951	22.965	22.996	23.016	22.996	22.97	22.81	22.83	22.98	22.797	23.029	22.968	22.756	22.861	22.793	23.04	23.07	22.999	23.021	23.058	22.905	22.962	23.044	23.05	22.756	23.416	22.93	23.053	23.051	23.013	22.954	22.991	23.063	22.754	23.062	22.931	22.995	23.007	23.279	23.05	22.616	22.635	22.974	23.217	23.092	22.904	23.05	23.06	22.86	23.082	22.848	23.078	22.92	22.749	22.838	22.804	23.089	23.066	23.038	23.015	22.914	22.955	22.987
Ubqln1	22.339	22.298	22.189	22.203	22.144	22.165	22.244	22.213	21.899	21.841	21.983	22.097	22.071	21.836	21.718	21.926	21.97	21.243	22.002	21.816	21.802	21.981	21.788	21.11	21.821	21.776	22.165	21.837	21.931	21.798	21.929	21.896	21.659	21.744	21.712	21.761	21.989	21.733	21.887	22.056	21.925	21.538	21.936	21.981	21.684	21.766	21.841	21.93	22.446	22.299	21.982	22.113	21.887	21.961	22.183	21.859	21.988	21.955	21.826	21.839	21.886	22.05	22.106	22.052	21.931	22.065	22.182	21.969	21.912
Ubqln2	26.044	26.081	26.124	26.037	26.043	26.086	25.95	25.937	25.942	25.938	25.963	25.95	25.991	25.967	25.892	25.897	26.036	26.176	25.872	26.001	25.975	25.904	26.016	25.912	25.874	26.08	26.061	26.013	25.999	25.915	26.011	26.157	25.904	25.912	25.885	25.941	25.912	25.969	25.974	26.003	25.934	25.937	25.885	25.822	26.136	26.049	25.866	25.841	25.919	26.095	26.037	26.023	25.956	26.039	25.916	25.893	25.944	26.004	25.924	25.875	25.832	25.961	25.944	25.927	25.952	25.931	25.98	25.921	25.949
Nup155	22.856	22.788	22.797	22.85	22.906	22.823	22.854	22.978	23.013	23.027	22.955	23.064	23.029	23.042	22.974	22.876	22.864	23.007	22.931	22.912	22.849	22.785	22.949	22.996	22.972	22.926	22.961	22.941	23.044	23.004	22.94	22.988	22.762	22.916	23.009	22.944	22.897	22.893	22.846	22.896	22.875	22.894	22.949	22.87	22.929	22.975	23.009	22.95	22.833	22.904	22.95	22.925	22.934	22.95	22.905	22.758	22.901	22.906	22.995	22.984	22.868	22.874	22.948	22.956	22.957	22.839	22.976	23.024	22.96
Fahd1	22.574	22.443	22.332	22.404	22.511	22.52	22.304	22.576	22.49	22.486	22.445	22.482	22.525	22.515	22.503	22.817	22.49	22.718	22.697	22.615	22.615	22.572	22.412	22.383	22.249	22.65	22.579	22.619	22.431	22.478	22.555	22.62	22.616	22.448	22.714	22.608	22.726	22.7	22.851	22.734	22.695	22.742	22.63	22.639	22.658	22.647	22.592	22.75	22.278	22.681	22.477	22.722	22.601	22.58	22.652	22.459	22.536	22.553	22.871	22.545	22.584	22.534	22.653	22.512	22.754	22.668	22.544	22.646	22.557
Eif3g	21.895	21.993	22.064	21.645	21.916	21.5	21.978	21.833	21.9	22.055	22.011	22.079	21.598	21.949	21.953	21.907	21.369	21.565	21.706	21.858	21.346	22.037	21.894	21.733	22.171	21.369	21.654	21.894	21.717	21.845	21.654	21.6	21.764	22.005	22.085	21.677	21.745	21.762	21.706	21.379	21.908	21.908	21.495	21.291	21.596	21.691	21.63	21.802	21.942	21.929	21.453	21.449	21.89	22.392	21.605	22.612	21.627	21.991	22.043	21.451	21.878	21.469	21.724	22.033	22.157	21.914	21.508	22.031	21.957
RGD1304884	20.996	20.925	20.837	21.033	20.78	20.94	20.977	21.173	20.72	20.81	20.867	20.822	20.911	20.939	20.932	20.99	20.58	20.677	20.953	21.064	21.052	21.001	20.867	20.862	20.974	20.947	20.994	20.94	20.883	20.911	20.625	20.723	20.972	20.876	21.008	20.906	21.093	21.016	21.118	20.836	20.88	21.025	21.01	21.007	20.34	20.925	20.984	21.15	20.944	20.828	20.424	20.956	20.803	20.863	21.072	20.877	20.962	20.947	20.969	20.894	21.071	21.047	20.937	20.885	20.841	21.073	21.063	20.781	20.755
Madd	21.765	21.778	21.718	21.803	21.747	21.797	21.872	21.911	21.789	21.831	21.78	21.787	21.881	21.997	21.827	21.886	21.815	21.968	21.942	21.932	21.985	21.862	21.826	21.9	21.683	21.868	21.976	21.784	21.945	21.876	21.873	21.888	21.807	21.734	21.972	21.842	21.848	21.8	21.889	21.946	21.919	21.956	21.766	21.88	22.017	21.815	21.994	21.886	21.741	21.847	21.944	21.849	21.868	21.754	21.735	21.786	21.899	21.688	21.868	21.899	21.808	21.925	21.974	21.756	21.775	21.746	21.899	21.896	21.848
Cacybp	22.488	22.39	22.506	22.368	22.74	22.793	22.51	22.388	22.558	22.674	22.591	22.943	22.468	22.454	22.408	22.256	22.34	22.697	22.482	22.552	22.542	22.386	22.487	22.503	22.634	22.414	22.56	22.523	22.608	22.403	22.358	22.39	22.468	22.489	22.605	22.586	22.388	22.432	22.528	22.694	22.648	22.398	22.386	22.46	22.663	22.44	22.655	22.44	22.299	22.17	22.633	22.745	22.514	22.497	22.416	22.405	22.455	22.469	22.503	22.278	22.419	22.496	22.771	22.497	22.552	22.447	22.652	22.73	22.451
Impdh2	25.145	25.273	25.275	25.243	25.1	25.242	25.095	25.12	25.106	25.047	25.087	25.077	25.085	25.059	25.072	25.114	24.897	24.81	25.069	25.064	25.07	25.088	25.026	24.876	25.02	24.868	25.129	24.956	24.96	24.954	24.797	24.907	25.195	24.993	25.019	24.976	25.116	25.017	25.102	24.984	25.098	25.066	25.009	24.959	24.808	24.939	25.029	25.135	25.026	24.885	24.753	25.053	24.955	24.991	25.033	25.062	25.107	24.985	25.022	25.047	25.131	25.092	25.122	25.087	25.095	25.063	25.057	24.99	24.983
Atp5me	22.712	22.471	22.704	22.344	22.791	22.544	NA	22.529	22.038	22.465	22.482	22.492	22.711	23.273	22.528	22.665	22.251	21.854	23.258	23.803	23.071	22.428	22.807	23.616	23.111	23.103	22.109	22.731	23.047	23.217	23.422	22.262	NA	23.182	23.428	22.798	23.035	22.652	22.497	22.52	22.715	22.467	22.353	23.592	22.384	NA	22.897	23.132	NA	21.837	22.204	22.542	22.695	NA	22.626	22.318	21.974	22.227	22.764	22.474	23.33	23.041	23.059	22.886	23.106	22.947	22.955	22.995	23.06
Pcyt2	21.355	21.623	21.1	21.173	21.444	21.133	21.488	21.545	21.555	21.601	21.431	21.383	21.069	21.431	21.576	21.641	21.752	21.663	21.211	21.506	21.264	21.394	21.35	21.331	21.507	21.621	21.383	21.451	21.47	21.486	21.47	21.734	21.181	21.489	21.405	21.504	21.242	21.436	21.519	21.267	21.378	21.288	21.167	21.276	21.441	21.343	21.182	21.38	21.347	21.444	21.527	21.223	21.34	21.449	21.15	21.449	21.354	21.348	21.423	21.101	21.554	21.203	21.347	21.475	21.468	21.341	21.116	21.499	21.534
Lamtor3	22.923	22.971	23.011	22.95	23.037	22.894	22.977	22.955	23	22.989	22.928	22.946	23.055	22.962	22.98	23.005	23.17	23.173	22.952	22.941	22.892	22.857	22.911	22.931	22.902	23.369	22.986	23.028	22.935	23.024	23.198	23.585	23.029	23.037	22.978	23.026	22.998	23.034	23.041	22.883	22.947	23.01	22.738	23.063	23.267	22.973	22.876	22.959	23.125	23.263	23.294	22.976	23.126	22.916	22.875	22.986	22.98	23.023	22.975	23.036	22.921	22.896	22.885	23.026	22.955	22.973	22.954	22.926	22.947
Ppp2r1b	21.63	21.597	21.612	21.856	21.818	21.772	21.547	21.979	22.076	22.208	22.072	21.922	22.043	22.044	22.205	21.779	21.686	22.085	21.668	21.899	22.075	21.821	22.162	22.071	22.035	21.659	21.939	22.024	21.932	21.986	21.71	21.391	21.92	22.183	22.182	22.011	21.897	21.922	21.959	21.776	22.067	22.146	21.977	21.734	21.995	21.985	21.822	22.056	21.43	21.429	21.567	21.828	21.845	21.77	21.603	21.959	21.883	21.646	21.96	21.88	21.796	21.895	21.845	21.912	22.094	21.876	21.941	21.896	22.083
Ube2l6	22.961	23.025	22.87	22.753	22.684	22.646	23.004	22.96	23.022	22.68	22.785	22.998	22.783	22.757	22.99	22.975	22.967	23.007	22.441	22.796	22.609	22.967	22.716	22.78	22.856	22.608	22.625	22.77	22.843	22.77	22.859	23.046	22.802	22.863	22.733	22.816	22.615	22.836	22.551	22.653	22.985	22.88	22.694	22.805	23.066	22.671	22.502	22.713	22.997	23.002	22.977	22.426	22.911	22.876	22.705	22.82	22.712	22.708	22.742	22.734	22.918	22.846	22.625	23.009	22.81	22.853	22.583	22.763	22.777
Arid2	20.469	20.555	20.548	20.737	20.555	20.511	20.568	20.77	20.681	20.562	20.584	20.645	20.587	20.499	20.595	20.552	20.533	20.632	20.601	20.328	20.65	20.627	20.56	20.551	20.637	20.371	20.555	20.686	20.587	20.557	20.492	20.393	20.6	20.606	20.59	20.563	20.528	20.692	20.633	20.549	20.532	20.586	20.587	20.536	20.632	20.582	20.414	20.702	20.669	20.679	20.576	20.705	20.574	20.446	20.726	20.802	20.821	20.465	20.566	20.733	20.505	20.568	20.69	20.585	20.52	20.551	20.661	20.607	20.38
Ppp1r7	23.596	23.801	23.912	23.584	23.572	23.738	23.611	23.659	23.788	23.615	23.667	23.748	23.783	23.749	23.688	23.808	23.695	23.847	23.929	23.859	23.783	23.492	23.866	23.765	23.535	23.744	23.748	23.801	23.605	23.734	23.831	23.832	23.769	23.745	23.694	23.738	23.781	23.599	23.736	23.751	23.84	23.833	23.59	23.592	23.728	23.788	23.638	23.859	23.664	23.871	23.784	23.812	23.818	23.812	23.687	23.485	23.803	23.803	23.673	23.801	23.656	23.796	23.769	23.729	23.559	23.771	23.791	23.627	23.428
Ppp2cb	22.949	23.38	23.224	23.208	22.842	22.732	22.68	23.252	22.889	22.789	23.137	NA	23.077	22.892	22.843	23.221	22.673	22.735	22.848	22.482	22.734	23.021	22.827	22.573	22.99	22.74	23.139	22.898	22.678	22.686	22.851	23.199	22.978	23.143	22.697	22.641	22.73	22.888	23.072	23.155	22.916	22.827	23.047	22.654	22.635	22.97	22.666	22.89	23.365	22.931	22.895	23.028	22.786	NA	23.135	23.029	23.212	23.026	22.963	22.989	22.841	22.702	23.178	22.985	23.044	23.054	22.979	23.035	22.811
Nenf	23.787	23.701	23.692	23.909	23.712	23.845	23.675	23.823	23.75	23.8	23.765	23.718	24.044	23.981	23.758	23.811	23.833	23.974	23.995	24.077	24.024	23.682	23.985	24.238	23.71	23.966	23.799	23.965	23.95	24.037	24.073	23.901	23.993	23.952	24.079	23.814	23.92	23.839	23.813	23.92	23.867	23.946	23.862	24.021	23.98	23.781	23.984	23.987	23.531	23.573	23.808	23.838	23.666	23.548	23.787	23.556	23.868	23.631	23.9	24.007	23.871	23.878	23.916	23.772	23.784	23.82	24.044	23.836	23.786
Map2k2	22.847	22.68	22.719	22.532	22.694	22.636	22.651	22.99	22.702	22.814	22.856	22.867	22.725	22.878	22.805	22.872	22.687	22.591	22.748	22.78	22.695	22.788	22.865	22.951	22.911	22.521	22.805	22.576	22.717	22.65	22.673	22.322	22.575	22.783	22.763	22.643	22.78	22.861	22.749	22.593	22.766	22.924	22.654	22.706	22.615	22.774	22.7	22.885	22.669	22.559	22.691	22.701	22.75	22.764	22.65	22.757	22.676	22.739	22.816	22.623	22.797	22.769	22.767	22.871	22.748	22.785	22.664	22.878	22.794
Usp19	21.616	21.67	21.567	21.796	21.831	22.015	21.884	21.853	21.784	21.886	21.915	21.797	21.815	21.753	21.744	21.848	21.888	21.805	21.889	21.832	21.925	21.956	21.944	21.989	22.003	21.918	21.825	21.629	21.946	21.933	21.998	21.898	21.924	21.855	21.74	21.827	21.923	21.867	21.862	21.898	21.672	21.754	21.999	22.003	22.003	21.908	22	21.778	21.826	21.887	21.824	21.804	21.902	21.806	21.822	21.849	21.739	21.8	21.74	21.813	21.94	21.844	21.932	21.742	21.819	21.901	21.818	21.752	21.888
Glud1	26.446	26.329	26.207	26.329	26.55	26.396	26.364	26.557	26.672	26.588	26.373	26.538	26.676	26.701	26.692	26.521	26.181	26.458	26.748	26.628	26.609	26.395	26.533	26.665	26.317	26.289	26.56	26.616	26.601	26.613	26.414	26.226	26.523	26.763	26.763	26.661	26.566	26.564	26.758	26.682	26.72	26.823	26.505	26.652	26.436	26.672	26.694	26.672	26.208	26.364	26.298	26.648	26.626	26.474	26.612	26.511	26.742	26.597	26.684	26.679	26.429	26.487	26.526	26.504	26.445	26.422	26.596	26.665	26.606
Nup62	22.626	22.575	22.785	22.608	22.677	22.617	22.512	22.547	22.596	22.494	22.643	22.572	22.589	22.563	22.625	22.549	22.602	22.57	22.471	22.545	22.537	22.454	22.683	22.629	22.52	22.495	22.56	22.601	22.605	22.45	22.573	22.614	22.784	22.644	22.685	22.663	22.574	22.61	22.532	22.544	22.579	22.627	22.619	22.503	22.585	22.674	22.349	22.608	22.697	22.698	22.607	22.643	22.626	22.632	22.489	22.613	22.413	22.549	22.579	22.4	22.489	22.607	22.622	22.718	22.61	22.529	22.472	22.543	22.607
Utp6	21.022	21.137	21.235	20.798	21.295	21.094	21.046	21.188	21.091	21.264	21.365	21.243	20.967	21.246	21.154	20.915	21.059	20.987	20.981	21.447	20.951	21.03	21.363	21.407	21.444	20.735	20.82	21.13	21.147	21.212	21.026	20.998	21.009	21.309	21.144	21.283	21.125	21.276	21.129	21.055	21.227	21.165	20.872	21.075	21.089	21.181	20.998	21.178	21.07	21.124	21.006	20.946	21.23	21.19	20.886	21.064	20.765	21.224	20.931	20.896	21.101	21.081	20.887	21.229	21.397	21.257	20.955	20.995	21.302
Impa1	24.161	24.585	24.534	24.297	24.445	24.521	24.343	24.487	24.516	24.407	24.432	24.412	24.427	24.481	24.453	24.503	24.288	24.457	24.561	24.448	24.464	24.419	24.557	24.395	24.319	24.216	24.519	24.54	24.442	24.55	24.387	24.58	24.433	24.452	24.511	24.464	24.363	24.529	24.286	24.435	24.49	24.514	24.466	24.559	24.513	24.499	24.555	24.357	24.531	24.325	24.396	24.597	24.555	24.584	24.305	24.532	24.332	24.54	24.544	24.499	24.439	24.419	24.429	24.445	24.458	24.443	24.484	24.504	24.503
Map2k1	24.367	24.387	24.355	24.31	24.471	24.235	24.367	24.54	24.464	24.486	24.451	24.495	24.425	24.442	24.55	24.429	24.166	24.374	24.414	24.407	24.346	24.349	24.442	24.508	24.41	24.471	24.388	24.421	24.511	24.421	24.267	24.052	24.366	24.466	24.469	24.519	24.403	24.451	24.441	24.329	24.449	24.38	24.241	24.269	24.32	24.507	24.406	24.478	24.32	24.311	24.272	24.383	24.439	24.323	24.342	24.382	24.49	24.395	24.56	24.361	24.38	24.369	24.184	24.315	24.418	24.431	24.42	24.545	24.434
Ube4b	22.594	22.385	22.13	22.489	22.497	22.566	22.568	22.734	22.624	22.824	22.544	22.733	22.818	22.802	22.718	22.769	22.822	22.963	22.777	22.811	22.959	22.702	22.686	22.94	22.911	22.667	22.748	22.701	22.738	22.821	22.819	22.588	22.707	22.688	22.769	22.647	22.764	22.749	22.665	22.75	22.692	22.742	22.818	22.775	22.913	22.74	22.85	22.795	22.166	22.631	22.668	22.681	22.666	22.534	22.577	22.613	22.635	22.377	22.614	22.718	22.698	22.711	22.739	22.67	22.589	22.668	22.795	22.652	22.649
Aldh1a1	20.703	20.721	20.634	20.301	21.134	20.793	20.332	20.729	21.022	21.004	20.908	20.828	20.248	20.605	21.013	20.383	20.669	20.611	20.857	20.539	19.899	20.494	20.371	20.492	NA	20.394	20.631	20.913	20.939	20.936	20.6	20.798	20.471	21.169	20.897	20.972	20.427	20.567	20.538	19.999	20.839	20.965	20.041	20.129	20.733	20.551	20.529	20.561	20.671	20.778	20.562	20.47	20.947	20.995	20.38	20.89	20.545	20.699	20.932	20.765	20.506	20.404	20.446	20.812	20.919	20.476	20.648	21.013	20.962
Atp13a1	NA	NA	NA	NA	21.088	20.224	NA	21.108	20.714	21.044	21.066	21.199	21.639	21.809	21.664	21.155	18.425	20.976	21.859	22.32	21.959	21.44	21.987	22.445	21.977	21.801	21.371	21.859	21.883	21.872	21.712	NA	NA	21.653	22.225	21.209	21.704	21.422	20.104	21.208	21.814	21.407	21.369	21.909	20.873	21.239	21.724	21.775	NA	19.533	NA	20.734	21.459	20.77	21.451	21.398	21.154	20.303	21.86	21.713	21.658	21.522	21.421	21.844	21.775	21.231	21.72	21.701	21.625
Acat2	24.82	24.767	24.629	24.749	24.04	24.329	24.555	24.558	24.07	23.955	24.056	24.17	24.609	24.312	24.021	24.585	23.655	23.352	23.942	24.433	24.31	24.429	24.099	24.075	23.945	23.5	24.697	23.843	24.031	23.783	23.616	23.643	24.72	23.984	24.114	23.963	24.656	24.482	24.552	23.968	23.984	23.972	24.485	24.363	23.498	24.118	23.903	24.138	24.563	23.855	23.495	24.223	24.061	23.995	24.535	24.168	24.532	24.054	24.137	24.491	24.586	24.694	24.647	24.001	24.047	24.693	24.451	24.125	24.067
Blvra	23.746	23.546	23.577	23.649	23.71	23.62	23.733	23.79	23.655	23.695	23.763	23.822	23.749	23.641	23.701	23.837	23.651	23.637	23.707	23.784	23.664	23.732	23.75	23.64	23.65	23.611	23.804	23.692	23.782	23.678	23.788	23.565	23.673	23.565	23.506	23.788	23.724	23.705	23.801	23.708	23.717	23.612	23.865	23.861	23.669	23.768	23.804	23.816	23.71	23.624	23.719	23.744	23.782	23.696	23.802	23.624	23.798	23.713	23.691	23.742	23.794	23.764	23.765	23.684	23.712	23.69	23.733	23.654	23.679
Snrpb2	24.333	24.301	24.328	24.261	24.246	24.305	24.309	24.115	24.112	24.045	24.164	24.113	23.986	24.09	24.05	24.101	24.114	24.101	24.218	24.23	24.133	24.137	24.016	23.915	23.969	23.956	24.21	24.172	24.207	24.235	24.263	24.217	24.257	23.948	23.976	24.252	24.161	24.097	24.23	24.189	24.042	24.088	24.25	24.32	24.171	24.26	24.195	24.124	24.49	24.269	24.311	24.289	24.244	24.209	24.447	24.225	24.22	24.183	24.131	24.203	24.145	24.211	24.119	24.119	24.094	24.123	24.259	24.124	24.125
Fabp5	28.367	28.445	28.426	28.387	28.573	28.397	28.213	28.311	28.461	28.409	28.223	28.42	28.374	28.451	28.37	28.27	27.792	27.943	28.349	28.444	28.334	28.232	28.416	28.316	28.12	27.771	28.341	28.466	28.395	28.409	27.964	28.165	28.308	28.388	28.406	28.368	28.23	28.264	28.334	28.258	28.399	28.554	28.145	28.303	28	28.432	28.304	28.361	28.297	28.042	28.041	28.356	28.472	28.44	28.432	28.248	28.443	28.502	28.431	28.285	28.264	28.29	28.277	28.293	28.34	28.21	28.41	28.4	28.469
Kctd5	20.682	20.916	20.885	20.631	20.884	20.467	20.678	20.74	20.78	20.801	20.67	20.819	20.584	20.738	20.476	20.65	20.256	20.292	20.409	20.551	20.498	20.605	20.862	20.766	20.632	19.9	20.581	20.77	20.723	20.802	20.211	20.324	20.625	20.864	20.642	20.642	20.546	20.564	20.649	20.427	20.575	20.553	20.453	20.398	20.125	20.696	20.461	20.48	20.86	20.218	20.314	20.525	20.757	20.679	20.6	20.849	20.542	20.85	20.707	20.544	20.677	20.594	20.522	20.785	20.707	20.755	20.62	20.509	20.83
Kctd17	18.288	18.031	18.527	18.274	17.92	18.023	18.101	18.193	17.676	17.872	17.64	18.083	18.146	18.068	18.045	18.13	16.759	16.617	17.968	18.121	17.903	18.203	17.728	17.583	17.679	16.505	17.922	17.689	17.543	17.794	16.638	16.81	17.967	17.787	18.041	17.785	18.135	18.143	18.038	18.049	18.094	17.778	17.832	17.671	16.588	17.809	17.976	17.997	18.104	17.036	15.683	17.976	17.613	17.642	17.992	18.16	18.032	17.634	18.059	18.008	18.011	18.037	18.039	17.732	17.792	18.173	18.055	18.041	17.941
Pus10	21.61	21.257	21.93	22.053	21.722	21.995	21.711	21.887	21.736	21.787	21.837	21.956	21.885	21.548	21.645	21.787	22.157	21.926	21.779	21.816	21.809	21.827	21.685	21.568	21.849	22.155	22.042	21.836	21.733	21.724	21.908	21.748	21.676	21.736	21.621	21.688	22.034	21.696	21.929	21.938	21.654	21.616	22.145	22.094	22.149	21.629	22.179	21.791	21.934	22.101	22.063	21.84	21.747	21.838	21.826	21.873	21.707	21.63	21.812	21.917	22.117	22.045	22.108	21.867	21.721	22.117	21.62	21.765	21.685
Tfam	23.62	23.54	23.407	23.406	23.618	23.347	23.558	23.675	23.623	23.554	23.517	23.561	23.584	23.694	23.587	23.717	23.406	23.62	23.55	23.641	23.61	23.604	23.456	23.522	23.45	23.539	23.558	23.547	23.609	23.503	23.7	23.187	23.65	23.653	23.507	23.655	23.66	23.709	23.674	23.594	23.63	23.768	23.572	23.532	23.532	23.664	23.577	23.654	23.586	23.428	23.549	23.632	23.57	23.568	23.634	23.514	23.681	23.513	23.531	23.605	23.684	23.633	23.477	23.64	23.56	23.631	23.525	23.515	23.64
Ptar1	23.601	23.612	23.685	23.732	23.526	23.598	23.618	23.578	23.526	23.483	23.596	23.638	23.66	23.482	23.551	23.568	23.567	23.466	23.572	23.657	23.573	23.685	23.553	23.6	23.515	23.473	23.611	23.452	23.539	23.576	23.485	23.514	23.663	23.448	23.505	23.586	23.632	23.626	23.699	23.615	23.515	23.601	23.665	23.647	23.413	23.534	23.534	23.478	23.67	23.535	23.461	23.574	23.594	23.55	23.607	23.514	23.573	23.535	23.51	23.536	23.566	23.657	23.604	23.534	23.595	23.526	23.611	23.501	23.574
Dhfr	25.175	25.053	25.118	25.088	24.894	25.108	25.091	24.99	24.906	24.859	24.797	24.926	24.989	25.008	24.874	24.968	24.85	24.907	25.001	25.069	25.045	24.841	24.776	24.863	24.836	24.753	25.084	24.891	24.88	24.896	24.895	24.927	25.075	24.912	24.93	24.944	24.905	25.014	25.051	25.058	24.83	24.891	24.918	24.991	24.878	24.944	25.053	25.068	25.192	24.885	24.876	25.075	24.908	24.943	25.166	24.931	25.165	25.017	24.919	25.189	24.83	24.973	24.902	24.826	24.873	25.027	25.058	24.924	24.917
Specc1	18.539	18.391	18.458	17.72	17.221	17.929	18.94	18.499	17.01	NA	NA	NA	17.509	NA	NA	18.323	NA	NA	NA	17.544	18.264	18.348	17.161	NA	NA	NA	18.268	NA	NA	NA	NA	NA	18.682	NA	18.049	17.141	18.657	18.346	18.306	17.984	NA	NA	18.695	18.332	NA	NA	17.955	18.526	NA	NA	NA	18.124	17.342	NA	18.408	NA	18.432	NA	NA	18.392	18.279	18.368	18.554	NA	NA	18.742	18.134	NA	NA
Bag3	23.062	23.164	23.199	23.05	23.058	23.112	23.075	22.881	23.034	23.037	23.071	23.077	22.995	22.891	22.993	23.033	22.897	22.909	23.112	22.884	23.008	23.053	23.088	23.122	23.101	22.853	23.009	23.1	23.091	23.03	23.01	23.075	23.099	23.05	22.896	23.134	22.943	23.027	22.981	23.035	22.969	23.044	23.122	23.091	22.891	23.107	23.097	23.012	23.134	23.134	23.007	23.087	23.078	23.091	22.969	23.094	22.967	23.147	22.953	23.052	23.08	23.072	23.036	23.071	23.052	23.056	23.001	23.026	23.053
Yrdc	21.692	21.929	22.016	21.995	21.836	21.721	21.86	21.758	21.883	21.798	21.944	21.922	21.884	21.701	21.865	21.796	21.727	21.622	21.705	21.716	21.755	21.716	21.627	21.449	21.697	21.685	21.885	21.817	21.513	21.524	21.762	21.754	21.865	21.794	21.785	21.893	21.831	21.783	21.848	21.568	21.826	21.706	21.885	21.924	21.65	21.767	21.413	21.712	21.957	21.808	21.734	22.036	22.023	21.919	21.946	21.871	21.831	21.971	21.853	21.914	21.733	21.783	21.797	21.926	21.977	21.742	21.898	21.898	21.858
Cnot6l	23.352	23.242	23.259	23.221	23.288	23.315	23.351	23.198	23.331	23.196	23.074	23.218	23.184	23.248	23.127	23.247	23.244	23.157	23.434	23.245	23.324	23.215	23.209	23.1	22.967	23.09	23.199	23.194	23.265	23.255	23.382	23.359	23.396	23.205	22.907	23.165	23.292	23.106	23.305	23.395	23.156	23.178	23.276	23.259	23.256	23.31	23.392	23.248	23.265	23.34	23.374	23.233	23.231	23.276	23.363	23.121	23.273	23.177	23.3	23.237	22.994	23.275	23.224	23.002	23.109	23.327	23.281	23.323	23.15
Rgl2	24.197	24.541	24.337	24.636	24.4	24.581	24.426	24.502	24.105	24.089	24.53	24.433	24.606	24.339	24.401	24.439	24.404	24.326	24.33	24.238	24.669	24.492	24.506	24.418	24.4	24.425	24.35	24.138	24.304	24.383	24.264	23.948	24.563	24.23	24.187	24.281	24.542	24.417	24.488	24.607	24.344	24.312	24.631	24.557	24.286	24.538	24.572	24.465	24.364	24.529	24.371	24.608	24.215	24.139	24.377	24.441	24.296	24.23	24.337	24.521	24.608	24.602	24.523	24.292	24.479	24.596	24.359	24.329	24.36
Ikbkg	21.677	21.562	21.669	21.515	21.817	21.538	NA	21.794	21.75	21.573	21.614	21.945	21.779	21.57	21.805	21.524	22.508	21.988	21.659	21.551	21.57	21.363	21.668	21.95	21.45	22.111	21.569	21.345	21.715	21.672	21.857	21.767	21.374	21.635	21.491	21.731	21.453	21.754	21.631	21.514	21.826	21.582	20.821	21.363	21.856	21.005	21.563	21.469	21.712	22.733	22.196	21.704	21.561	21.448	21.64	21.183	21.726	21.598	21.778	21.83	21.437	21.292	21.406	21.211	21.469	21.237	21.552	21.717	21.773
Gabpb2	20.742	21.235	21.176	21.127	20.967	20.878	21.09	20.786	21.048	21.223	21.266	21.511	20.795	20.967	20.987	20.669	21.4	21.544	21.248	20.977	21.09	20.696	21.368	21.116	21.059	21.489	20.946	20.693	20.953	21.297	21.348	21	21.008	20.512	20.703	21.017	21.07	21.126	21.086	20.724	20.655	20.999	21.207	20.968	21.19	21.397	21.284	21.42	20.927	21.436	21.68	21.489	21.097	20.96	21.314	21.238	20.792	20.636	20.907	20.916	20.926	20.964	20.383	20.874	21.345	21.085	20.606	20.891	20.938
Gpd1l	23.722	23.498	23.538	23.736	23.605	23.898	23.578	23.648	23.516	23.669	23.659	23.706	23.708	23.694	23.623	23.79	23.336	23.373	23.921	23.793	23.717	23.86	23.824	23.745	23.747	23.74	23.731	23.599	23.5	23.702	23.534	23.155	23.802	23.485	23.693	23.632	23.775	23.825	23.714	23.905	23.53	23.704	23.936	23.758	23.376	23.655	23.947	23.85	23.581	23.535	23.438	23.716	23.632	23.519	23.795	23.974	23.575	23.487	23.445	23.749	23.753	23.828	23.734	23.721	23.491	23.881	23.659	23.522	23.617
Nol11	21.195	20.961	21.185	21.231	21.051	21.435	21.105	21.179	21.062	21.049	21.177	21.293	21.066	21.044	21.262	21.078	21.153	21.288	21.073	20.524	21.074	20.745	21.114	20.464	20.516	21.098	21.152	20.719	21.106	21.061	20.883	21.213	21.099	21.372	20.852	20.869	21.133	21.019	21.265	21.159	21.079	21.173	21.199	21.297	21.216	21.305	21.267	20.702	21.139	20.882	20.991	21.102	21.145	20.82	21.226	20.961	21.187	20.965	21.047	20.85	21.066	20.896	20.651	20.604	20.992	20.959	21.226	21.092	21.185
Wdr91	21.789	21.87	21.804	21.969	22.022	21.79	21.908	21.938	22.054	22.104	21.989	21.939	21.947	21.909	21.993	21.934	22.124	22.163	21.814	21.954	21.987	21.932	21.986	22.112	22.07	22.058	21.974	22.108	22.174	22.117	22.076	22.103	21.905	22.073	21.934	22.072	22.075	21.982	21.979	21.937	21.907	21.964	22.17	21.984	22.262	22.167	21.982	22.089	22.04	22.065	22.131	21.947	21.959	21.984	21.952	21.968	21.979	21.909	21.922	22.037	21.989	22.048	22.043	21.964	22.078	21.921	21.942	22.025	22.072
Ppp1r14b	25.392	25.31	25.232	25.227	25.301	25.091	25.483	25.34	25.02	24.814	25.312	25.163	25.044	24.914	25.127	25.001	25.204	25.316	24.844	25.127	24.855	25.152	25.114	25.124	24.937	25.129	25.167	24.949	24.986	24.998	25.212	25.215	24.828	24.983	24.763	24.868	25.024	24.857	25.056	25.308	25.249	24.372	25.086	25.513	24.94	24.798	25.028	25.012	25.654	25.107	25.41	24.996	24.913	25.114	25.304	25.249	24.975	24.719	24.736	24.901	25.191	25.005	25.033	25.22	25.263	25.281	24.875	25.043	24.875
Carmil1	20.593	20.479	20.326	20.61	20.855	20.368	20.451	21.104	20.901	21.079	20.886	20.976	20.861	20.999	21.237	20.772	20.824	20.929	20.832	21.003	21	21.024	20.895	21.232	20.829	20.567	20.831	20.814	20.871	20.935	20.679	20.6	20.687	21.079	21.051	20.786	21.009	20.768	20.864	20.731	21.035	20.933	20.901	20.809	20.872	20.871	20.758	20.969	20.491	20.756	20.586	20.851	20.957	20.916	20.786	21.026	20.813	20.684	21.001	20.986	20.804	21.021	20.995	20.969	20.869	20.846	20.95	21.052	21.023
Rab6a	24.573	24.275	24.304	24.098	24.801	24.366	24.058	24.49	24.665	24.701	24.496	24.69	24.435	24.751	24.77	24.229	23.862	24.341	24.618	24.97	24.636	24.194	25.042	25.354	24.891	24.502	24.191	24.95	25.015	25.107	24.855	24.543	23.857	24.944	25.009	25.045	24.496	24.506	24.287	24.435	24.859	24.672	24.112	24.776	24.385	24.834	24.585	24.733	23.747	23.664	24.158	24.511	24.661	24.328	24.398	23.916	24.344	24.248	24.668	24.458	24.444	24.351	24.299	24.67	24.719	24.375	24.617	24.893	24.889
Ifi47	21.696	21.524	21.711	21.481	21.665	21.377	21.891	21.794	21.863	21.886	21.871	21.866	21.778	21.88	21.869	21.914	21.713	21.801	21.674	21.856	21.648	21.783	21.863	21.843	21.765	21.872	21.876	21.707	21.703	21.825	21.85	21.763	21.74	21.551	21.776	21.811	21.971	21.742	21.816	21.605	21.686	21.878	22.025	21.953	21.661	21.747	21.478	21.939	21.77	21.814	21.755	21.735	21.873	21.791	21.758	21.738	21.815	21.58	21.92	21.777	21.77	21.894	21.842	21.801	21.858	21.774	21.743	21.725	21.823
S100a4	23.71	23.403	23.927	23.949	23.719	23.753	23.662	23.469	23.767	23.594	23.724	23.66	24.081	23.807	23.502	23.713	24.029	23.702	23.781	23.694	23.34	23.661	23.874	23.8	23.681	23.963	23.591	23.682	23.745	23.647	23.874	24.044	23.68	23.597	23.488	23.619	23.395	23.624	23.535	23.725	23.568	23.487	23.698	23.648	23.574	23.621	23.477	23.806	23.548	23.801	23.964	23.685	23.748	23.648	23.665	23.796	23.633	23.724	23.641	23.575	23.595	23.872	23.528	23.464	23.667	23.668	23.822	23.608	23.647
Adss	23.608	23.631	23.559	23.902	23.79	23.819	23.635	23.694	23.905	23.766	23.801	23.667	24.161	23.572	23.902	23.731	23.824	23.944	23.938	23.693	23.908	23.653	23.915	23.802	23.813	23.687	23.899	23.717	23.744	23.684	23.703	23.5	23.854	23.688	23.665	23.864	23.759	23.68	23.783	23.875	23.698	23.652	23.849	23.752	23.934	23.824	24.074	23.84	23.202	23.658	23.674	23.736	23.738	23.694	23.83	23.66	23.666	23.633	23.665	23.9	23.453	23.719	23.676	23.641	23.682	23.518	23.898	23.669	23.788
Clk2	22.185	22.053	21.612	21.811	21.495	21.919	21.956	22.141	21.666	22.122	21.977	21.823	22.272	22.287	21.958	22.152	21.95	21.731	22.45	22.293	22.357	22.001	22.249	22.659	22.191	22.169	22.029	22.138	22.074	22.269	21.936	21.47	21.954	21.972	22.231	22.09	22.2	22.029	21.997	22.224	22.025	21.902	22.178	22.46	21.846	22.019	22.498	22.344	22.162	21.585	21.33	22.099	21.957	21.833	22.042	21.6	21.995	21.848	21.759	22.125	22.541	22.36	22.367	22.06	22.046	22.214	22.315	22.081	21.889
Fam169a	21.856	21.805	21.844	21.942	21.798	21.854	21.815	21.81	22.032	21.863	21.951	21.931	21.815	21.757	21.719	21.838	21.7	21.965	21.904	21.906	21.876	21.779	22.1	21.883	21.951	21.864	22.059	21.956	22.007	21.951	21.778	21.823	22.072	21.651	21.718	22.097	21.892	21.804	21.98	21.925	21.527	21.745	21.951	21.873	21.78	21.968	21.917	21.862	22.029	21.627	21.832	22.036	21.914	22.032	21.993	21.877	21.876	22.01	21.891	22.031	21.85	21.846	21.978	21.889	22.002	21.8	21.913	21.801	21.987
Calb1	22.147	22.755	22.665	22.531	22.38	22.723	21.961	22.451	22.568	22.67	22.441	22.812	22.632	22.647	22.67	22.528	22.358	21.995	22.575	22.857	22.545	22.451	22.828	23.242	22.729	22.579	22.707	22.42	22.604	22.645	21.957	22.484	22.731	22.575	22.69	22.56	22.615	22.608	22.561	22.665	22.815	22.65	22.544	22.304	21.708	22.404	22.568	22.591	22.179	21.542	21.699	22.757	22.391	22.385	22.551	22.594	22.64	22.448	22.748	22.521	22.471	22.304	22.436	22.533	22.456	22.594	22.691	22.429	22.644
Pih1d1	22.692	22.765	22.636	22.549	22.573	22.686	22.747	22.674	22.58	22.444	22.593	22.504	22.669	22.418	22.45	22.772	22.916	22.691	22.55	22.456	22.661	22.664	22.649	22.731	22.715	22.668	22.662	22.381	22.569	22.571	22.529	22.675	22.631	22.453	22.556	22.622	22.689	22.618	22.707	22.646	22.392	22.561	22.652	22.733	22.556	22.623	22.708	22.544	22.691	22.794	22.672	22.537	22.496	22.606	22.65	22.621	22.721	22.398	22.577	22.558	22.588	22.729	22.527	22.46	22.538	22.728	22.492	22.596	22.678
Arl2	23.698	23.649	23.451	23.54	23.558	23.577	23.687	23.523	23.589	23.715	23.791	23.578	23.372	23.359	23.624	23.622	23.655	23.315	23.544	23.582	23.59	23.861	24.094	23.774	23.779	23.69	23.679	23.633	23.754	23.771	23.32	23.72	23.807	23.683	23.316	23.845	23.67	23.793	23.657	23.656	23.306	23.596	23.69	23.584	23.64	23.771	23.683	23.702	23.549	23.499	23.346	23.682	23.711	23.605	23.73	23.656	23.344	23.659	23.478	23.653	23.616	23.462	23.636	23.402	23.392	23.764	23.41	23.457	23.66
Ppp1r1a	24.156	24.163	24.116	24.123	24.16	24.258	23.763	24.038	24.115	24.033	23.943	24.113	24.121	24.058	24.034	23.968	23.868	24.103	24.139	23.962	24.208	23.825	24.122	24.058	23.75	23.987	24.143	24.094	24.068	24.197	23.986	24.088	24.01	24.093	24.076	24.182	24.039	24.028	24.16	24.188	24.202	24.198	23.965	24.04	24.019	24.158	24.164	23.983	24.011	23.965	24.049	24.213	24.156	24.201	24.218	24.009	24.245	24.17	24.138	24.124	24.048	24.148	24.009	24.112	24.01	23.922	24.112	24.151	24.146
Syt5	22.455	22.418	22.188	22.403	22.224	22.471	22.33	22.604	22.214	22.734	22.732	22.476	22.974	23.08	22.66	22.63	22.596	22.794	22.985	23.173	22.965	22.912	22.718	23.179	23.127	22.911	22.862	22.678	22.889	22.782	22.861	22.333	22.672	22.731	23.042	22.582	22.862	23.073	22.472	22.773	22.809	22.611	22.889	22.994	22.667	22.614	22.79	23.148	NA	22.434	22.611	22.683	22.736	22.456	22.821	22.683	22.576	22.421	22.733	22.925	23.009	22.818	22.958	22.765	22.67	22.983	22.846	22.76	22.546
Tsc1	20.049	20.136	19.933	20.413	20.129	20.403	20.248	20.449	20.117	20.242	20.274	20.426	20.309	20.55	20.249	20.463	20.365	20.554	20.45	20.358	20.529	20.572	20.223	20.114	20.264	20.345	20.142	20.181	20.255	20.076	20.414	20.425	20.251	20.317	20.29	20.293	20.062	20.511	20.218	20.43	20.136	20.261	20.155	20.181	20.232	20.318	20.428	20.234	20.288	20.431	20.535	20.336	20.003	20.173	20.056	20.433	20.298	20.128	20.214	20.357	20.473	20.514	20.419	20.284	20.392	20.388	20.396	20.167	20.365
Rwdd4	23.925	24.152	24.182	24.186	24.252	24.286	23.834	24.06	24.23	24.011	24.145	24.127	23.744	23.875	24.057	24.022	24.077	24.034	24.117	23.906	24.162	23.972	24.039	24.127	24.106	23.978	24.035	24.108	24.128	24.087	24.075	24.197	24.221	24.042	24.067	24.038	24.037	23.975	23.924	24.103	23.846	24.076	24.038	24.009	24.049	24.043	24.19	23.953	23.967	24.179	24.183	24.089	23.958	24.161	23.989	24.023	23.91	24.084	23.953	23.916	23.889	24.14	24.016	24.001	24.024	24.012	23.928	23.959	24.089
Ppard	23.926	24.233	23.913	24.046	23.61	23.758	24.122	23.478	NA	22.913	23.398	23.484	22.737	22.982	22.525	23.433	NA	NA	23.046	23.013	23.549	22.972	22.694	22.272	NA	NA	23.412	23.089	22.463	22.758	23.672	23.919	24.061	22.756	23.247	23.365	22.71	22.509	23.06	23.158	23.043	22.805	22.961	22.718	NA	23.106	22.793	22.44	24.622	NA	NA	22.979	23.095	NA	23.386	22.64	23.094	23.723	23.322	22.93	23.511	23.55	23.438	23.027	23.295	23.624	23.321	22.65	23.283
Osbp	24.066	23.912	23.958	23.989	23.955	23.938	24.276	24.275	24.137	24.253	24.353	24.29	24.339	24.346	24.198	24.277	24.221	24.252	24.265	24.235	24.301	24.316	24.176	24.387	24.347	24.197	24.279	24.174	24.259	24.227	24.181	23.804	24.139	24.146	24.307	24.161	24.346	24.3	24.15	24.225	24.205	24.24	24.34	24.29	24.161	24.269	24.219	24.305	24.078	24.206	24.148	24.253	24.181	24.155	24.201	24.281	24.245	24.095	24.238	24.221	24.302	24.276	24.305	24.231	24.275	24.233	24.228	24.193	24.272
Pcmt1	22.261	22.521	22.55	22.225	22.442	22.414	22.25	22.497	22.371	22.04	22.29	22.407	22.486	22.505	22.354	22.241	22.138	22.336	22.406	22.414	22.354	22.369	22.535	22.365	22.33	22.002	22.525	22.189	22.567	22.398	22.379	22.429	22.327	22.482	22.546	22.331	22.502	22.597	22.587	22.377	22.224	22.328	22.314	22.38	22.189	22.417	22.556	22.575	22.235	22.533	22.254	22.438	22.515	22.414	22.459	22.364	22.454	22.39	22.553	22.504	22.442	22.531	22.416	22.376	22.237	22.39	22.291	22.115	22.314
Emg1	23.652	23.711	23.819	23.57	23.542	23.497	23.521	23.476	23.579	23.602	23.622	23.561	23.415	23.629	23.52	23.503	23.461	23.316	23.44	23.451	23.312	23.74	23.549	23.306	23.536	23.499	23.521	23.703	23.642	23.542	23.594	23.722	23.455	23.504	23.507	23.575	23.654	23.752	23.428	23.481	23.524	23.49	23.441	23.507	23.575	23.57	23.424	23.546	23.695	23.663	23.618	23.491	23.591	23.671	23.579	23.677	23.615	23.755	23.577	23.57	23.673	23.657	23.534	23.645	23.643	23.506	23.557	23.6	23.682
Babam2	21.977	21.881	21.645	21.776	22.07	21.856	21.846	21.853	22.021	22.031	22.067	22.099	21.994	21.982	21.948	21.84	21.728	21.777	21.725	21.945	21.955	21.936	22.07	22.162	22.069	21.552	21.972	22.048	22.128	22.028	21.594	21.459	21.886	21.952	21.927	21.987	22.046	21.79	21.751	21.889	22.028	22.009	21.987	21.878	21.679	22.07	21.777	22.133	21.727	21.821	21.764	21.907	22.056	22.034	21.945	22.106	21.864	22.046	22.1	21.937	21.827	21.886	21.993	21.989	22.118	21.935	21.968	21.92	22.089
Bcl2l1	22.511	22.667	22.535	22.529	22.602	22.555	22.492	22.495	22.438	22.384	22.308	22.501	22.432	22.322	22.363	22.514	22.421	22.372	22.551	22.458	22.106	22.317	22.306	22.079	22.213	22.251	22.558	22.461	22.349	22.327	22.439	22.448	22.516	22.361	22.212	22.39	22.475	22.465	22.621	22.674	22.393	22.382	22.278	22.431	22.278	22.395	22.325	22.458	22.741	21.814	22.479	22.444	22.365	22.406	22.466	22.132	22.605	22.316	22.293	22.44	22.404	22.331	22.404	22.541	22.337	22.329	22.514	22.264	22.454
Dr1	23.717	23.897	23.612	23.543	23.321	23.462	23.498	23.515	23.305	23.458	23.643	23.606	23.383	23.359	23.336	23.509	23.789	23.527	23.529	23.363	23.384	23.482	23.472	22.293	23.434	23.817	23.546	23.604	23.715	23.683	23.636	23.805	23.501	23.302	23.242	23.461	23.524	23.483	23.435	23.468	23.474	23.548	23.543	23.435	23.573	23.581	23.404	23.373	23.734	23.507	23.776	23.552	23.329	23.406	23.63	23.491	23.509	23.378	23.465	23.517	23.477	23.469	23.56	23.54	23.824	23.62	23.564	23.245	23.434
Limd2	21.642	21.846	21.693	21.587	21.603	21.712	21.572	21.641	21.761	21.706	21.555	21.661	21.505	21.504	21.772	21.646	21.139	21.269	20.637	21.511	21.689	21.461	21.534	21.352	21.349	21.011	21.626	21.592	21.661	21.834	21.285	21.499	21.569	21.612	21.857	21.956	21.484	21.631	21.61	21.534	21.725	21.439	21.576	21.396	21.142	21.852	21.698	21.369	21.796	21.764	21.504	21.675	22.006	21.974	21.512	21.796	21.358	21.912	21.82	21.612	21.599	21.208	21.575	21.617	21.589	21.598	21.318	21.738	21.542
Mrpl28	22.6	22.533	22.437	22.434	22.663	22.301	22.596	22.733	22.815	22.713	22.675	22.753	22.459	22.683	22.73	22.615	22.725	22.53	22.381	22.573	22.415	22.639	22.414	22.485	22.565	22.766	22.581	22.647	22.63	22.54	22.563	22.38	22.549	22.719	22.855	22.703	22.667	22.688	22.635	22.593	22.832	22.696	22.455	22.289	22.566	22.677	22.275	22.578	22.445	22.563	22.698	22.427	22.536	22.546	22.485	22.736	22.476	22.599	22.738	22.552	22.627	22.479	22.547	22.765	22.68	22.612	22.41	22.745	22.681
Cdc5l	23.084	23.145	23.108	23.022	23.011	23.127	23.029	23.073	23.087	23.021	22.953	23.03	23.043	22.971	22.944	22.992	22.585	22.796	22.975	22.938	23.054	22.76	23.017	22.86	22.908	22.606	22.922	23.093	22.972	23.028	22.657	22.913	23.023	23.048	23.049	23.011	22.909	22.949	23.017	23.105	22.922	22.896	22.676	22.826	22.71	23.05	23.057	22.767	22.948	22.761	22.752	23	22.985	23.052	23.018	22.946	23.076	22.984	22.928	22.936	22.845	22.865	22.842	23.036	22.921	22.753	23.004	23.043	22.975
Pmm2	23.878	23.881	24.02	24.024	23.697	24.053	23.881	23.813	23.693	23.637	23.509	23.697	23.954	23.846	23.462	23.813	23.762	23.585	23.967	23.805	23.866	23.7	23.535	23.691	23.695	23.542	23.951	23.785	23.681	23.726	23.652	23.404	23.82	23.638	23.574	23.721	23.879	23.798	23.925	24.036	23.47	23.678	23.743	23.757	23.649	23.723	23.876	23.926	23.931	23.616	23.685	23.847	23.675	23.739	23.988	23.863	24.013	23.743	23.621	23.998	23.913	23.918	23.839	23.795	23.805	23.781	23.965	23.706	23.745
Plbd2	24.177	24.277	24.193	24.376	24.307	24.385	24.11	24.327	24.324	24.385	24.342	24.329	24.288	24.348	24.339	24.204	23.924	24.032	24.323	24.333	24.392	24.223	24.286	24.45	24.253	23.923	24.282	24.413	24.268	24.315	24.136	23.95	24.393	24.401	24.483	24.315	24.293	24.386	24.313	24.378	24.514	24.433	24.25	24.258	23.931	24.217	24.425	24.343	24.08	23.885	24.116	24.214	24.26	24.21	24.289	24.33	24.223	24.146	24.323	24.281	24.287	24.215	24.263	24.302	24.238	24.306	24.335	24.375	24.335
Rfc2	22.078	22.03	22.243	22.007	22.018	22.295	21.941	21.995	22.131	21.917	21.953	22.059	22.16	21.986	22.239	22.116	21.959	22.018	22.074	22.018	22.104	21.966	21.936	22.123	21.837	21.709	22.006	21.942	21.982	22.044	21.951	21.917	21.962	22.01	22.057	22.096	21.912	22.035	22.106	22.045	22.041	22.109	21.889	21.937	21.934	22.028	22.108	22.021	21.827	21.906	21.887	21.948	22.092	22.025	21.97	21.914	22.039	21.821	21.834	21.984	21.996	21.902	21.788	21.912	22.054	21.975	22.102	22.015	22.001
Rngtt	21.311	21.401	21.331	21.265	21.321	21.163	21.369	21.378	21.35	21.356	21.377	21.344	21.309	21.096	21.305	21.369	21.452	21.262	21.095	21.246	21.161	21.324	21.193	21.293	21.37	21.278	21.342	21.346	21.203	21.236	21.332	21.348	21.266	21.28	21.226	21.332	21.157	21.381	21.298	21.305	21.423	21.23	21.211	21.408	21.382	21.197	21.045	21.083	21.415	21.437	21.578	21.259	21.381	21.431	21.341	21.546	21.417	21.386	21.302	21.24	21.315	21.262	21.34	21.45	21.295	21.43	21.271	21.292	21.269
Gga1	23.09	22.872	22.899	23.126	23.073	22.935	22.747	22.876	22.901	22.847	23.07	23.002	22.999	22.913	22.845	22.845	22.854	22.567	22.922	22.932	22.84	22.952	23.052	22.767	22.904	22.734	22.977	22.783	22.969	22.981	22.874	22.746	22.703	22.87	22.833	22.967	22.958	22.795	22.84	22.999	23.055	22.886	22.878	22.948	22.787	22.871	22.992	22.961	22.783	22.837	22.773	22.972	23.039	23.038	23.018	22.892	23.08	22.921	22.795	22.86	22.86	22.825	22.863	22.809	22.88	22.837	22.859	22.949	22.913
Prdx4	21.597	21.681	21.142	21.437	22.005	21.35	21.596	21.88	21.848	22.215	22.197	22.033	21.935	22.569	22.232	22.173	22.175	22.402	22.247	22.797	22.218	22.343	22.709	23.152	22.897	22.946	21.961	22.655	22.715	22.867	22.868	21.935	21.416	22.474	22.783	22.12	22.147	22.278	21.846	21.685	22.382	22.179	22.063	22.487	22.52	22.12	22.184	22.573	21.511	22.086	22.328	22.118	22.485	22.046	22.052	22.232	22.074	21.973	22.505	22.237	22.33	22.262	22.26	22.382	22.441	22.319	22.159	22.326	22.351
Lgals2	24.889	24.912	24.884	24.895	24.829	24.952	24.74	24.748	24.785	24.632	24.645	24.777	24.679	24.764	24.759	24.741	24.76	24.747	24.927	24.766	24.822	24.737	24.778	24.693	24.718	24.552	24.839	24.835	24.764	24.826	24.773	24.917	24.796	24.687	24.904	24.767	24.707	24.745	24.743	24.881	24.893	24.836	24.766	24.744	24.731	24.708	24.864	24.788	24.841	24.988	24.866	24.773	24.798	24.844	24.959	24.916	24.963	24.915	24.904	24.937	24.722	24.801	24.806	24.807	24.743	24.768	24.758	24.866	24.716
Wtap	21.702	21.812	21.802	21.652	21.701	21.619	21.696	21.673	21.715	21.522	21.632	21.593	21.447	21.35	21.573	21.724	21.591	21.461	21.299	21.492	21.567	21.507	21.591	21.589	21.388	21.384	21.604	21.734	21.838	21.712	21.456	21.872	21.684	21.646	21.48	21.773	21.591	21.52	21.583	21.514	21.578	21.603	21.576	21.627	21.319	21.718	21.624	21.548	21.827	21.289	21.661	21.579	21.674	21.737	21.721	21.53	21.587	21.684	21.624	21.706	21.692	21.769	21.667	21.585	21.679	21.679	21.659	21.598	21.65
Usp16	20.931	21.015	20.68	20.366	20.847	20.744	20.865	20.986	21.011	20.915	20.227	20.854	20.941	20.823	20.918	20.46	NA	20.851	21.063	20.979	20.84	20.172	20.7	20.491	20.196	19.604	20.832	20.959	20.883	20.896	18.632	21.068	20.875	20.948	21.163	20.879	20.811	20.831	20.982	20.788	21.121	20.92	20.958	20.778	20.657	20.717	20.904	20.604	20.948	20.326	NA	20.844	20.703	20.934	20.905	20.369	20.829	20.76	20.558	21.038	20.477	20.685	20.471	20.367	20.345	20.54	21.107	21.015	20.825
Mrps31	23.629	23.587	23.435	23.467	23.618	23.406	23.659	23.656	23.724	23.656	23.649	23.649	23.535	23.581	23.596	23.647	23.702	23.691	23.603	23.55	23.59	23.602	23.607	23.675	23.538	23.583	23.601	23.567	23.605	23.581	23.785	23.688	23.769	23.676	23.698	23.698	23.642	23.692	23.697	23.597	23.655	23.673	23.666	23.62	23.654	23.715	23.629	23.635	23.486	23.617	23.562	23.526	23.685	23.599	23.571	23.6	23.627	23.709	23.614	23.634	23.615	23.644	23.624	23.633	23.695	23.653	23.563	23.63	23.634
Nudcd2	24.385	24.345	24.466	24.497	24.365	24.506	24.554	24.378	24.528	24.392	24.496	24.551	24.403	24.323	24.31	24.36	24.493	24.415	24.45	24.315	24.313	24.275	24.287	24.217	24.569	24.402	24.421	24.437	24.393	24.544	24.303	24.536	24.48	24.344	24.229	24.489	24.348	24.232	24.362	24.567	24.412	24.333	24.419	24.468	24.284	24.59	24.465	24.393	24.615	24.435	24.26	24.286	24.486	24.499	24.328	24.482	24.288	24.525	24.329	24.147	24.566	24.472	24.468	24.62	24.46	24.358	24.093	24.575	24.47
Mprip	21.012	21.184	21.126	20.986	20.976	20.97	20.993	21.237	21.072	21.07	20.993	21.12	21.099	20.987	21.128	21.182	20.524	20.62	21.036	21.026	20.743	21.108	20.902	20.839	20.967	20.443	21.03	21.028	20.943	21.03	20.712	20.532	21.058	21.138	21.207	20.969	21.004	21.038	21.052	20.854	21.183	21.092	20.994	20.762	20.501	20.948	21.044	20.934	21.087	20.879	20.687	20.947	21.011	21.145	21.166	21.222	21.099	21.135	21.196	21.137	21.119	21.027	21.042	21.045	21.022	21.186	21.026	21.113	20.943
Thoc6	22.785	22.733	22.677	22.761	22.843	22.586	22.733	22.856	22.901	22.921	22.77	22.811	22.692	22.682	22.773	22.754	22.683	22.677	22.551	22.728	22.669	22.701	22.768	22.709	22.825	22.684	22.793	22.954	22.711	22.849	22.773	22.674	22.742	22.747	22.674	22.737	22.758	22.656	22.739	22.577	22.713	22.729	22.658	22.756	22.536	22.759	22.552	22.638	22.846	22.652	22.742	22.729	22.78	22.809	22.911	22.699	22.772	22.819	22.692	22.674	22.733	22.695	22.742	22.794	22.831	22.572	22.807	22.732	22.799
Fmr1	23.102	23.018	22.911	23.079	23.032	22.864	23.022	23.156	23.057	22.997	23.078	23.122	23.203	23.101	23.023	23.111	22.68	22.815	22.975	23.144	23.127	23.066	23.042	23.065	23.06	22.604	23.09	23.019	22.954	22.988	22.809	22.682	23.092	23.061	23.038	22.925	23.171	23.064	23.138	23.073	23.01	23.047	23.045	23.11	22.78	22.993	22.91	23.124	22.825	22.725	22.575	23.038	23.044	23.015	23.06	22.959	23.041	23.033	23.011	23.091	23.163	23.204	23.147	23.009	23.002	23.103	23.061	23.034	23.108
Sh3bgrl	22.762	22.741	22.832	22.868	22.596	22.853	22.769	22.631	22.576	22.525	22.789	22.785	22.618	22.539	22.61	22.61	22.51	22.493	22.586	22.673	22.625	22.756	22.563	22.725	22.684	22.556	22.85	22.602	22.448	22.626	22.401	22.674	22.872	22.723	22.734	22.544	22.746	22.709	22.728	22.631	22.69	22.676	22.845	22.689	22.186	22.727	22.704	22.7	22.848	22.735	22.569	22.838	22.654	22.704	22.863	22.792	22.854	22.752	22.802	22.851	22.709	22.762	22.795	22.883	22.732	22.7	22.74	22.715	22.548
Dek	25.115	25.053	25.101	24.986	25.188	24.909	25.031	25.237	25.208	25.216	25.154	25.253	25.063	25.292	25.257	25.15	25.006	25.132	24.977	25.219	25.001	25.138	25.187	25.189	25.144	25.013	25.146	25.217	25.15	25.172	25.042	25.028	25.118	25.202	25.196	25.15	25.246	25.252	25.15	25.042	25.256	25.25	25.183	25.137	25.089	25.101	25.072	25.138	25.057	25.018	25.039	25.165	25.229	25.162	25.158	25.203	25.217	25.266	25.282	25.165	25.177	25.223	25.114	25.216	25.216	25.118	25.082	25.252	25.226
Kpna1	22.283	22.311	22.241	22.269	22.049	21.999	22.276	22.286	22.27	22.301	22.378	22.434	22.517	22.399	22.409	22.395	22.603	22.573	22.396	22.295	22.36	22.394	22.42	22.455	22.077	22.669	22.376	22.247	22.207	22.285	22.427	22.427	22.296	22.289	22.469	22.223	22.388	22.427	22.356	22.067	22.293	22.343	22.396	22.176	22.613	22.244	22.401	22.068	22.229	22.599	22.39	22.541	22.26	22.231	22.41	22.418	22.456	22.091	22.427	22.407	22.3	22.38	21.929	22.356	22.321	22.216	22.224	22.373	22.295
Vhl	22.231	21.985	22.016	22.394	21.862	22.155	21.922	22.08	21.989	21.856	22.077	21.983	22.331	21.876	21.965	21.981	21.879	21.926	21.775	21.89	22.545	22.083	22.112	22.058	22.177	21.863	22.358	21.835	21.811	21.94	21.846	21.936	22.312	21.991	21.745	21.923	22.119	22.17	22.188	22.109	21.906	22.053	22.187	22.214	22.19	22.017	22.035	22.168	22.032	21.861	22.093	22.33	22.141	21.965	22.208	22.081	22.151	21.956	21.701	22.245	22.157	22.288	22.002	22.091	22.172	22.012	22.084	21.841	21.871
Ktn1	18.706	18.576	18.304	18.599	18.68	19.101	NA	19.173	18.369	19.206	19.105	18.803	19.726	19.533	19.209	18.839	18.272	18.708	19.807	20.185	19.631	19.174	19.838	20.327	19.908	19.345	19.024	19.592	19.691	19.433	19.483	18.551	18.128	19.462	19.724	19.127	19.189	19.034	18.411	19.259	19.54	18.907	18.803	19.511	18.875	18.669	19.599	19.677	17.671	17.934	18.005	19.08	19.029	18.597	18.722	19.069	18.676	18.389	19.329	19.661	19.226	19.256	19.316	19.329	19.397	19.369	19.464	19.203	19.615
Mrps22	22.894	22.888	22.739	22.817	22.912	22.645	22.99	22.969	22.968	22.963	22.982	22.998	22.81	22.963	22.983	22.976	22.91	22.957	22.778	22.924	22.9	22.891	22.832	23.017	22.94	22.92	22.913	22.966	22.943	23.036	22.916	22.577	22.86	23.036	23.07	23.075	23.061	23.08	22.986	22.76	23.03	23.041	22.958	22.988	23.033	23.006	22.895	22.981	22.646	22.901	23.098	22.813	22.86	22.89	22.866	23.053	22.872	22.858	22.982	22.935	22.913	22.819	22.924	22.956	22.955	23.007	22.795	22.935	22.915
Mnx1	21.388	21.395	21.809	21.765	21.132	21.526	21.728	21.032	21.182	20.736	21.463	21.303	21.296	21.122	21.144	21.443	21.28	21.352	21.514	21.404	21.458	21.515	21.083	21.248	NA	21.46	21.347	21.089	21.106	21.178	21.543	21.238	21.625	20.971	20.874	20.952	21.455	21.54	21.241	21.528	21.041	21.247	21.467	21.586	21.498	20.98	21.164	21.645	21.631	NA	21.203	21.36	20.994	21.149	21.302	21.325	21.32	21.063	21.358	21.389	21.594	21.353	21.596	21.225	21.155	21.561	21.201	21.052	20.966
Tnrc6b	21.304	21.412	21.416	21.332	21.326	21.103	21.279	21.271	21.325	21.266	21.215	21.23	21.243	21.193	21.159	21.273	20.776	20.922	21.126	21.163	21.225	21.22	21.183	21.068	20.98	20.656	21.351	21.333	21.163	21.212	20.979	21.183	21.423	21.285	21.177	21.309	21.193	21.203	21.288	21.154	21.174	21.157	21.179	21.066	20.849	21.143	21.007	21.225	21.304	21.208	20.963	21.341	21.176	21.277	21.287	21.199	21.299	21.21	21.185	21.341	21.221	21.279	21.353	21.14	21.055	21.254	21.192	21.181	21.27
Tfeb	18.831	19.053	19.047	NA	NA	NA	19.272	19.089	NA	NA	NA	NA	NA	NA	NA	19.916	NA	NA	NA	NA	19.116	19.371	NA	NA	18.841	NA	18.826	NA	NA	NA	NA	NA	18.897	NA	NA	NA	18.948	NA	NA	NA	NA	NA	19.107	18.923	NA	NA	NA	NA	19.517	NA	NA	18.857	NA	NA	18.936	NA	18.97	NA	NA	18.958	19.125	18.927	18.963	NA	NA	19.261	18.895	NA	NA
Jarid2	19.055	19.135	NA	19.29	19.599	19.527	19.353	19.257	19.793	19.771	19.39	19.726	19.551	19.426	19.608	19.368	19.273	19.643	19.358	19.521	19.337	19.503	19.747	19.774	19.84	19.344	19.322	19.803	19.79	19.796	19.582	19.428	18.964	19.983	19.79	19.785	19.389	19.635	19.071	19.461	19.766	19.698	18.974	19.294	19.517	19.772	19.867	19.43	19.154	19.704	19.601	19.425	19.73	19.787	19.423	19.865	19.211	19.777	19.835	19.25	19.103	19.371	19.354	19.93	19.837	19.414	19.364	19.825	19.717
Exoc8	22.66	22.36	22.481	22.654	22.332	22.569	22.755	22.433	22.401	22.64	22.736	22.668	23.001	22.747	22.693	22.627	22.812	22.748	22.564	22.804	22.825	22.74	22.736	22.973	22.902	22.79	22.926	22.65	22.738	22.695	22.795	22.45	22.865	22.589	22.576	22.637	23.061	22.673	22.643	22.718	22.38	22.584	22.96	22.744	22.723	22.743	22.767	22.802	22.631	22.683	22.734	22.925	22.601	22.406	22.735	22.657	22.726	22.225	22.621	22.776	22.631	22.94	23.06	22.762	22.814	22.683	22.863	22.605	22.694
Kin	21.41	21.133	21.304	21.458	21.206	21.536	21.006	20.934	20.655	21.249	20.85	21.128	21.444	21.01	20.417	21.113	20.805	20.916	21.701	20.454	21.337	21.042	21.409	21.213	21.058	20.849	21.198	21.213	20.832	20.919	20.886	21.094	21.174	21.233	20.584	21.046	21.372	20.753	21.033	21.545	20.823	21.171	21.237	21.334	20.847	21.375	21.599	21.279	21.168	21.156	20.903	21.349	21.315	21.047	21.38	20.367	21.293	21.118	20.917	21.276	21.21	21.214	21.194	21.243	20.596	21.081	21.279	20.787	20.55
Meak7	18.576	18.576	18.872	18.485	18.321	18.451	18.592	18.353	18.317	18.176	18.534	18.503	17.926	18.299	18.352	18.5	18.462	18.238	18.468	18.343	18.075	18.333	18.068	17.301	17.869	18.345	18.3	18.383	18.513	18.38	18.507	18.831	18.377	18.154	18.321	18.442	18.228	18.295	18.458	18.609	18.265	18.404	18.418	18.269	18.363	17.978	18.101	18.304	18.76	18.621	18.657	18.527	18.424	18.348	18.477	18.721	18.323	18.455	18.485	18.207	18.258	18.314	18.362	18.217	18.44	18.522	18.321	18.478	18.253
Cherp	23.974	24.099	24.099	23.909	24.029	23.881	23.954	24.108	24.028	24.006	23.925	24.019	23.946	24.035	24.079	23.994	23.905	23.893	23.885	24.029	23.878	24.013	23.914	23.979	23.838	23.783	24.015	23.986	23.98	23.98	23.947	24.128	24.021	23.972	23.966	23.976	23.943	24.033	24.05	23.945	23.949	24.147	23.856	23.846	24.008	23.94	23.939	23.943	24.073	24.06	23.974	24	24.023	24.013	24.042	23.911	24.09	23.984	24.08	23.96	24.001	24.002	23.985	24.011	23.979	24	23.943	24.01	23.988
Aff4	20.613	20.593	20.606	20.839	21.003	20.58	20.614	20.848	21.024	20.836	20.659	20.873	20.984	20.784	21.066	20.782	20.608	20.968	20.686	20.701	21.372	20.756	20.833	20.834	20.822	20.563	21.053	21.112	20.904	20.822	20.699	21.085	21.044	21.214	20.98	20.919	20.763	20.854	20.817	20.858	21.114	20.753	21.023	21.041	20.983	20.921	20.864	20.88	20.806	21.035	20.875	20.941	20.981	21.042	20.945	20.782	20.88	21.076	20.994	20.902	20.54	20.76	20.95	20.558	20.903	21.058	20.92	21.079	20.778
Gadd45gip1	21.807	21.838	21.587	21.703	22.038	21.834	21.548	21.714	22.113	22.111	21.722	21.918	21.745	22.109	22.048	21.869	21.679	21.99	21.835	21.984	21.76	21.588	22.095	22.103	21.745	21.323	21.675	22.025	21.954	21.905	21.998	21.999	21.849	22.059	22.043	22.156	21.578	21.905	22.086	21.98	21.982	22.046	21.579	21.999	21.992	21.769	22.027	22.172	21.425	21.767	21.872	21.955	22.051	22.097	21.671	21.621	21.981	21.988	21.969	21.783	21.785	21.486	21.595	21.8	21.938	21.639	22.05	22.075	22.095
Mthfs	23.03	23.135	23.127	23.228	22.577	22.621	23.157	23.018	22.214	22.829	22.727	22.331	22.916	22.609	22.889	23.281	22.82	23.018	22.749	22.458	22.801	23.37	22.578	22.782	22.132	23.222	23.163	22.298	22.588	22.242	22.938	22.628	23.264	22.297	22.321	22.414	23.422	23.112	23.303	22.864	22.39	22.442	23.217	23.055	22.855	22.593	22.617	22.494	23.243	22.602	22.512	22.988	22.429	22.738	23.084	22.956	22.929	22.934	22.212	22.713	23.232	23.21	23.279	22.771	22.811	23.216	23.001	22.842	21.987
Ugdh	22.406	22.543	22.205	22.475	22.506	22.436	22.685	22.528	22.366	22.484	22.571	22.509	22.113	22.448	22.512	22.33	22.205	22.046	22.987	22.309	22.019	22.351	22.422	22.158	22.621	21.989	22.324	22.318	22.222	22.316	22.166	22.319	22.245	22.379	22.136	22.591	22.22	22.319	22.502	22.259	22.05	22.239	22.414	22.554	22.313	22.549	22.37	22.159	22.529	22.425	22.412	21.974	22.262	22.358	22.406	22.538	22.396	22.432	22.355	22.156	22.407	22.256	22.036	22.512	22.683	22.345	22.294	22.425	22.415
Ehbp1	20.084	20.102	20.075	19.973	20.308	20.252	20.289	20.304	20.438	20.317	20.33	20.389	20.268	20.137	20.214	20.077	20.126	20.338	20.3	20.224	20.391	20.293	20.355	20.349	20.249	20.194	20.125	20.384	20.578	20.345	20.375	20.322	20.088	20.277	20.186	20.504	20.106	20.275	20.228	20.272	20.227	20.391	20.089	20.091	20.409	20.24	20.276	20.142	20.265	20.34	20.371	20.178	20.358	20.288	20.251	20.519	20.264	20.32	20.277	20.171	20.205	20.131	20.187	20.372	20.214	20.111	20.211	20.359	20.297
Dlg4	22.746	22.801	22.89	22.555	22.856	22.454	22.594	22.562	22.795	22.863	22.445	22.728	22.643	22.727	22.797	22.7	NA	22.663	22.462	22.861	22.489	NA	22.785	22.652	22.634	23.054	22.905	22.896	22.79	22.763	22.821	22.998	22.833	22.845	22.784	22.767	22.766	22.69	22.701	22.521	22.699	22.823	22.555	22.618	22.822	22.754	22.555	22.646	22.47	23.071	NA	22.802	22.78	22.777	22.63	NA	22.732	22.788	22.716	22.709	22.73	22.737	22.519	22.522	22.777	NA	22.809	22.853	22.794
Kif15	21.233	21.299	21.125	21.28	21.547	21.083	21.39	21.452	21.628	21.62	21.728	21.628	21.145	21.305	21.493	21.379	21.482	21.42	21.06	21.371	21.193	21.319	21.4	21.478	21.573	21.603	21.31	21.521	21.48	21.607	21.515	21.438	21.314	21.496	21.584	21.529	21.242	21.446	21.156	20.887	21.511	21.282	21.108	21.243	21.558	21.467	20.836	21.317	21.278	21.607	21.335	21.273	21.414	21.532	21.271	21.546	21.35	21.445	21.474	21.274	21.339	21.319	21.312	21.728	21.634	21.329	21.315	21.613	21.604
Dnajb11	23.495	23.471	23.307	23.482	23.519	23.64	23.354	23.458	23.292	23.395	23.39	23.489	23.731	23.588	23.433	23.449	23.53	23.608	23.759	23.75	23.767	23.546	23.628	23.946	23.5	23.903	23.54	23.663	23.848	23.82	24.061	23.782	23.3	23.58	23.769	23.576	23.551	23.512	23.463	23.637	23.575	23.572	23.466	23.778	23.644	23.586	23.737	23.771	23.256	23.526	23.687	23.574	23.518	23.376	23.621	23.543	23.412	23.263	23.613	23.701	23.524	23.599	23.566	23.465	23.57	23.561	23.659	23.487	23.579
Cep250	NA	NA	22.592	NA	22.952	22.981	22.689	NA	23.12	23.1	NA	22.826	NA	NA	23.146	22.771	NA	23.003	NA	NA	NA	NA	23.1	NA	NA	NA	NA	23.341	23.125	NA	NA	NA	22.809	23.086	22.828	23.42	NA	NA	NA	NA	22.939	22.838	22.672	22.915	NA	22.902	NA	NA	NA	22.75	23.241	NA	22.923	23.287	NA	22.396	NA	23.011	22.812	NA	22.642	NA	NA	22.468	NA	NA	NA	22.766	22.908
Jade3	23.076	23.106	23.092	23.037	22.997	23.281	23.203	23.249	22.976	23.058	22.958	23.066	23.18	23.028	22.953	23.045	23.247	23.051	23.195	22.988	23.091	22.893	23.067	23.025	23.096	23.144	23.134	23.155	23.089	23.062	23.083	23.001	23.08	23.155	23.062	23.101	22.991	23.077	22.988	23.163	22.925	23.004	23.06	23.061	22.93	23.025	23.205	23.139	23.251	23.163	23.073	23.19	23.076	23.085	23.043	23.171	23.049	23.204	22.965	23.129	23.1	23.077	23.071	22.952	23.029	23.029	23.098	23.024	23.021
Mcrip2	21.479	21.798	21.739	21.675	21.463	21.696	21.64	21.54	21.566	21.393	21.576	21.64	21.272	21.284	21.486	21.397	21.729	21.63	21.284	21.276	21.166	21.492	21.436	21.282	21.234	21.67	21.468	21.801	21.643	21.672	21.622	21.381	21.398	21.726	21.537	21.32	21.135	21.405	21.45	21.483	21.724	21.19	21.088	21.031	21.606	21.303	21.403	21.242	21.586	21.826	21.775	21.436	21.522	21.585	21.186	21.798	21.311	21.781	21.512	21.381	21.526	21.23	21.278	21.588	21.629	21.508	21.37	21.771	21.383
Set	26.468	26.581	26.566	26.388	26.448	26.166	26.591	26.535	26.426	26.355	26.465	26.546	26.373	26.315	26.341	26.656	26.681	26.624	26.5	26.554	26.349	26.665	26.44	26.351	26.63	26.687	26.576	26.498	26.507	26.385	26.484	26.574	26.341	26.431	26.308	26.527	26.592	26.656	26.423	26.432	26.493	26.4	26.466	26.558	26.617	26.502	26.41	26.618	26.635	26.585	26.629	26.709	26.562	26.621	26.393	26.595	26.417	26.431	26.433	26.634	26.575	26.464	26.532	26.577	26.572	26.659	26.397	26.534	26.573
Scaf11	21.613	21.617	21.988	21.821	21.611	21.646	21.761	21.668	21.747	21.798	21.835	21.757	21.757	21.563	21.674	21.674	21.677	21.619	21.552	21.668	21.676	21.651	21.819	21.802	21.828	21.654	21.832	21.812	21.761	21.81	21.574	21.622	21.934	21.631	21.579	21.627	21.649	21.536	21.746	21.622	21.543	21.665	21.802	21.563	21.738	21.596	21.624	21.614	21.891	21.824	21.856	21.548	21.798	21.736	21.682	21.786	21.769	21.788	21.715	21.744	21.608	21.737	21.746	21.805	21.909	21.736	21.641	21.709	21.809
Pir	24.274	24.263	24.163	24.15	24.215	24.182	24.142	24.228	24.189	24.241	24.099	24.146	24.173	24.136	24.134	24.209	23.83	23.88	24.049	24.156	24.029	24.162	24.215	24.052	24.028	23.641	24.199	24.21	24.147	24.129	23.946	23.926	24.034	24.12	24.102	24.114	24.105	24.121	24.218	24.093	24.127	24.183	24.105	24.164	23.976	24.192	24.013	24.173	24.209	23.96	23.977	24.215	24.193	24.255	24.243	24.161	24.295	24.204	24.077	24.238	24.128	24.17	24.123	24.232	24.144	24.178	24.169	24.192	24.192
Wdr18	23.003	22.963	22.809	22.537	22.869	23.068	22.996	23.005	23.032	23.115	23.041	23.049	22.733	22.756	22.949	22.998	22.979	22.631	23.045	22.804	22.724	22.837	22.919	23.008	22.922	22.877	22.948	23.014	23.09	22.874	22.814	22.881	22.82	23.04	22.94	22.971	22.945	22.89	22.893	22.9	22.959	22.738	23.037	22.959	22.811	22.89	23.109	22.764	22.926	23.095	22.84	22.863	23.128	22.984	22.924	22.925	22.983	23.142	23.14	22.794	22.846	22.833	22.892	23.12	23.043	22.998	22.838	23.048	23.06
Sipa1l3	18.456	18.953	18.033	19.186	18.958	20.263	19.039	18.761	19.018	19.121	19.109	NA	19.229	19.202	19.078	19.068	NA	19.324	19.851	19.096	19.155	19.047	19.228	19.065	19.305	19.517	19.328	19.342	19.084	19.286	19.553	19.072	19.227	18.996	18.913	19.314	19.02	19.02	19.08	19.149	18.831	19.146	19.027	19.492	19.31	18.996	20.421	19.772	NA	19.296	19.183	19.327	19.217	19.043	18.928	19.213	18.925	19.035	19.109	19.013	19.455	19.143	19.127	NA	18.979	18.878	18.958	18.786	18.901
Mrpl12	25.808	25.729	25.69	25.86	25.895	25.689	25.691	25.762	25.786	25.78	25.759	25.84	25.892	25.82	25.822	25.775	25.448	25.586	25.789	25.758	25.782	25.657	25.599	25.806	25.713	25.376	25.788	25.721	25.725	25.73	25.525	25.361	25.785	25.805	25.858	25.862	25.813	25.73	25.783	25.838	25.865	25.801	25.821	25.856	25.486	25.84	25.763	25.829	25.621	25.706	25.508	25.721	25.702	25.756	25.78	25.751	25.766	25.803	25.809	25.77	25.788	25.782	25.792	25.738	25.792	25.798	25.829	25.791	25.825
Hspa14	23.416	23.366	23.468	23.569	23.42	23.318	23.432	23.548	23.503	23.425	23.58	23.549	23.658	23.577	23.467	23.366	23.008	23.011	23.448	23.432	23.505	23.449	23.445	23.421	23.481	23.162	23.574	23.241	23.224	23.188	22.965	22.998	23.415	23.427	23.391	23.292	23.487	23.42	23.369	23.409	23.375	23.352	23.357	23.29	22.916	23.311	23.365	23.399	23.248	23.055	22.93	23.303	23.391	23.311	23.298	23.285	23.403	23.307	23.405	23.381	23.351	23.48	23.47	23.41	23.42	23.413	23.427	23.412	23.455
Lamp2	24.203	23.898	24.035	24.139	23.986	24.058	23.956	24.06	23.776	23.948	23.986	24.206	24.109	24.166	23.849	24.207	23.904	23.582	24.278	24.427	24.093	24.391	23.712	23.802	24.148	24.097	24.116	23.958	24.054	24.11	24.401	23.905	23.587	23.988	24.112	23.863	24.44	24.046	24.108	24.29	24.201	23.854	24.256	24.594	23.862	23.887	24.317	24.265	23.823	23.987	24.197	24.258	23.816	23.685	24.233	23.932	23.95	23.537	24.043	24.051	24.235	24.326	24.33	24.054	23.943	24.336	24.245	24.072	23.954
Sgsm1	18.177	NA	18.629	19.132	18.545	18.124	NA	18.398	18.386	18.235	18.535	18.56	19.16	NA	17.377	NA	18.437	17.716	18.283	17.972	18.639	19.253	18.501	18.82	19.294	NA	18.768	18.215	NA	18.699	17.997	18.26	18.971	18.386	17.572	18.249	19.018	18.54	18.52	18.904	17.605	18.222	19.045	18.859	18.738	18.558	18.633	19.165	NA	19.412	18.571	18.735	18.608	18.385	18.778	18.699	18.778	18.569	17.839	18.845	NA	18.939	19.275	17.722	18.215	NA	18.847	17.957	17.859
Tpd52l2	25.44	25.538	25.503	25.435	25.461	25.545	25.476	25.489	25.418	25.382	25.31	25.382	25.47	25.443	25.319	25.483	25.443	25.438	25.487	25.445	25.412	25.439	25.392	25.369	25.263	25.373	25.422	25.387	25.422	25.409	25.447	25.582	25.515	25.39	25.319	25.448	25.321	25.45	25.471	25.521	25.457	25.427	25.379	25.457	25.471	25.454	25.515	25.476	25.573	25.567	25.41	25.529	25.41	25.451	25.505	25.519	25.514	25.545	25.329	25.466	25.493	25.453	25.419	25.439	25.398	25.457	25.491	25.362	25.427
Ncoa2	21.606	21.284	21.393	21.758	21.331	21.616	21.284	21.18	21.358	21	20.638	20.941	21.274	21.441	21.308	21.2	20.11	20.892	21.789	21.091	21.287	20.868	20.611	21.269	20.15	19.914	21.36	21.187	21.07	20.992	21.115	20.872	21.404	21.132	21.184	21.271	21.256	20.924	21.5	21.565	21.132	21.499	21.11	20.957	21.207	20.818	21.694	21.22	21.774	21.423	20.806	21.425	21.132	21.227	21.318	21.338	21.58	21.435	21.274	21.399	21.17	21.421	21.356	21.009	20.855	21.073	21.381	21.039	21.066
Taok1	21.451	21.604	21.717	21.689	21.63	21.511	21.467	21.654	21.628	21.639	21.406	21.655	21.561	21.581	21.555	21.628	21.308	21.359	21.432	21.582	21.509	21.587	21.429	21.468	21.318	21.372	21.685	21.388	21.409	21.308	21.548	21.506	21.779	21.367	21.625	21.472	21.743	21.58	21.598	21.435	21.589	21.521	21.56	21.498	21.297	21.461	21.518	21.31	21.463	21.634	21.515	21.609	21.438	21.556	21.693	21.656	21.653	21.556	21.562	21.586	21.635	21.634	21.668	21.55	21.599	21.495	21.376	21.556	21.585
Pdlim1	24.876	25.034	25.038	24.975	24.905	24.846	24.823	24.837	24.805	24.795	24.868	24.829	24.72	24.771	24.837	24.748	24.474	24.648	24.606	24.749	24.821	24.675	24.823	24.656	24.626	24.352	24.854	24.75	24.74	24.678	24.658	24.763	24.836	24.668	24.831	24.787	24.785	24.74	24.788	24.757	24.772	24.712	24.675	24.682	24.626	24.749	24.736	24.837	24.885	24.846	24.701	24.831	24.784	24.863	24.789	24.79	24.821	24.903	24.812	24.874	24.809	24.858	24.812	24.805	24.779	24.779	24.767	24.832	24.719
Ptpn11	24.301	24.311	24.224	24.271	24.298	24.29	24.378	24.357	24.36	24.293	24.399	24.348	24.324	24.335	24.301	24.41	24.402	24.295	24.347	24.393	24.286	24.35	24.311	24.371	24.326	24.393	24.355	24.346	24.363	24.364	24.335	24.19	24.317	24.294	24.275	24.355	24.454	24.342	24.392	24.347	24.372	24.387	24.446	24.471	24.325	24.368	24.395	24.368	24.384	24.369	24.42	24.371	24.372	24.338	24.403	24.337	24.389	24.256	24.346	24.338	24.447	24.452	24.405	24.342	24.444	24.399	24.366	24.315	24.366
Pak1ip1	22.681	22.673	22.743	22.464	22.576	22.564	22.56	22.616	22.619	22.591	22.483	22.67	22.437	22.692	22.478	22.611	21.957	22.137	22.464	22.614	22.424	22.566	22.389	22.405	22.385	22.029	22.583	22.432	22.489	22.417	22.268	22.373	22.401	22.493	22.405	22.399	22.605	22.58	22.587	22.521	22.505	22.501	22.436	22.369	22.293	22.606	22.468	22.441	22.606	22.363	22.24	22.489	22.493	22.552	22.576	22.784	22.694	22.608	22.566	22.531	22.545	22.523	22.524	22.441	22.453	22.581	22.505	22.585	22.409
Rbm34	21.04	21.186	21.471	21.402	21.29	21.147	21.348	21.308	21.053	21.155	21.472	21.365	21.082	20.967	21.246	21.168	21.411	21.405	21.22	21.195	21.151	21.272	21.453	21.376	21.511	21.14	21.097	21.421	21.392	21.377	21.263	21.319	21.343	21.397	21.313	21.306	21.211	21.239	21.293	21.257	21.377	21.383	21.299	21.141	21.395	21.352	21.045	21.282	21.518	21.533	21.265	21.205	21.421	21.366	21.321	21.451	21.19	21.338	21.327	21.199	21.286	21.187	21.239	21.483	21.504	21.298	21.084	21.344	21.432
Rrp8	20.296	20.585	20.277	20.671	20.33	20.313	20.593	20.576	20.354	20.526	20.364	20.429	20.783	20.471	20.344	20.488	19.687	20.016	20.296	19.943	20.405	20.54	20.244	20.293	20.064	19.65	20.379	20.026	20.095	19.951	19.823	NA	20.438	20.19	20.321	20.212	20.513	20.449	20.338	20.245	20.223	20.214	20.531	20.421	19.613	20.322	20.329	NA	20.545	19.972	19.735	20.35	20.313	NA	NA	20.648	20.442	20.202	20.349	20.383	20.428	20.402	20.22	20.258	NA	20.372	20.453	NA	20.29
Lbr	20.894	NA	NA	NA	20.814	NA	NA	21.022	20.312	20.433	20.701	21.054	22.688	22.066	21.06	21.262	NA	NA	21.318	22.208	21.974	21.465	21.732	22.429	21.973	22.438	21.268	21.462	21.883	21.547	22.081	21.442	NA	21.586	21.435	21.265	21.278	21.623	20.82	20.566	21.106	NA	21.344	21.554	21.577	21.029	21.305	21.682	NA	NA	21.661	21.127	20.776	NA	21.363	21.298	20.808	NA	21.389	21.441	21.669	21.627	21.689	21.68	21.632	21.672	21.657	21.303	21.122
Mydgf	22.255	22.186	22.18	22.243	22.096	22.18	21.896	22.285	21.929	22.072	22.135	22.167	22.407	22.482	22.261	22.143	21.23	21.362	22.261	22.389	22.395	22.056	21.937	22.241	22.139	21.29	22.141	22.158	22.158	22.278	21.646	21.557	22.099	22.181	22.423	21.912	22.342	22.211	22.178	22.246	22.297	22.206	22.118	22.233	21.539	21.925	22.022	22.326	21.827	21.396	21.269	22.081	21.855	21.85	22.101	22.169	22.069	21.934	22.225	22.295	22.249	22.338	22.247	22.229	22.227	22.226	22.27	22.066	22.092
Ptpn1	22.367	22.314	22.034	22.278	22.497	22.38	22.026	22.651	22.312	22.451	22.617	22.431	22.585	22.724	22.711	22.505	22.311	22.284	22.717	22.906	22.547	22.524	22.826	23.132	22.846	22.606	22.481	22.756	22.937	22.778	22.84	22.284	21.927	22.782	22.975	22.484	22.679	22.693	22.159	22.403	22.645	22.57	22.307	22.539	22.484	22.272	22.56	22.805	NA	22.12	22.492	22.545	22.469	22.162	22.23	22.312	22.317	21.866	22.52	22.388	22.761	22.598	22.626	22.684	22.501	22.739	22.55	22.623	22.535
Castor2	21.487	21.666	21.554	21.979	21.842	22.076	21.649	21.59	21.85	21.444	21.33	21.663	21.755	21.573	21.675	21.577	22.044	21.915	21.934	21.66	21.834	21.629	21.715	21.891	21.674	21.785	21.484	21.704	21.661	21.85	21.869	22.157	21.944	21.961	21.844	21.81	21.398	21.653	21.599	21.817	21.667	22.037	21.81	21.566	21.828	21.507	21.807	21.58	21.41	21.995	22.128	21.6	21.731	21.881	21.605	21.428	21.678	21.834	21.866	21.993	21.471	21.681	21.463	21.701	21.615	21.224	21.807	21.494	21.88
Ugp2	22.729	22.544	22.799	22.694	22.622	22.632	22.259	22.572	22.587	22.653	22.47	22.515	22.555	22.724	22.601	22.49	22.928	22.901	22.609	22.475	22.525	22.74	22.353	22.502	22.677	22.997	22.727	22.496	22.602	22.596	22.957	23.215	22.704	22.628	22.648	22.533	22.767	22.577	22.546	22.789	22.711	22.613	22.51	22.46	22.982	22.52	22.645	22.326	22.687	22.875	23.103	22.688	22.63	22.749	22.596	22.842	22.684	22.545	22.681	22.617	22.576	22.678	22.626	22.599	22.66	22.773	22.736	22.624	22.525
Lmbrd2	20.36	20.392	20.194	20.398	20.611	20.486	20.385	20.687	20.799	20.841	20.936	20.819	20.679	21.01	20.719	20.722	20.837	20.712	20.861	20.964	20.746	20.728	20.825	21.301	21.141	20.941	20.733	20.941	21.075	20.99	20.826	20.537	20.664	21.103	20.907	20.959	20.754	20.851	20.341	20.622	20.738	20.713	20.672	20.849	20.854	20.685	20.658	20.962	20.722	20.576	20.742	20.704	20.754	20.613	20.568	20.72	20.737	20.468	20.81	20.897	20.69	20.608	20.659	20.844	20.972	20.575	20.835	20.8	20.796
Sh3bgrl2	21.299	21.517	21.591	21.539	22.048	21.075	21.607	21.517	21.571	21.732	22.006	21.945	21.283	21.144	21.708	21.547	21.712	21.415	20.821	21.154	21.212	21.431	21.931	21.703	21.905	21.57	21.151	21.64	21.807	21.842	21.535	21.504	21.289	21.541	21.559	21.861	21.08	21.553	21.241	21.199	21.546	21.608	21.318	21.364	21.379	21.833	21.191	21.159	21.963	21.673	21.555	21.361	21.702	21.641	21.376	21.812	21.209	21.614	21.809	21.083	21.328	21.085	21.357	21.573	21.879	21.553	20.95	21.647	21.762
Hars2	22.212	22.132	21.917	22.146	22.14	22.525	22.283	22.312	22.14	22.148	22.26	22.244	22.463	22.221	22.243	22.5	22.199	22.489	22.858	22.187	22.104	22.369	22.17	22.351	22.024	22.169	22.372	22.195	22.152	22.172	22.231	21.919	22.468	22.252	22.262	22.193	22.497	22.507	22.371	22.569	22.251	22.37	22.192	22.554	22.348	22.437	22.717	22.361	22.04	22.257	22.286	22.232	22.253	22.161	22.465	22.344	22.258	22.123	22.122	22.332	22.417	22.482	22.431	22.335	22.257	22.18	22.297	22.119	22.215
Utp3	20.982	20.963	21.103	21.115	20.929	21.106	20.85	21.081	21.012	21.025	20.978	21.052	21.125	21.091	21.02	21.053	20.833	20.865	20.961	21.158	20.967	21.062	20.886	21.083	21.205	20.711	21.002	20.99	20.755	20.898	20.386	19.608	20.779	21.033	20.879	20.719	21.126	21.085	20.955	21.126	20.72	20.794	20.942	20.991	20.931	20.907	21.071	21.131	20.858	21.143	20.752	20.855	20.835	20.919	21.006	21.09	20.884	20.802	20.983	20.951	20.971	21.097	21.007	21.108	20.928	20.957	20.953	20.956	20.922
Map9	20.477	20.615	20.61	20.63	20.893	20.91	20.971	20.836	20.71	20.789	21.107	20.923	20.727	20.56	20.976	20.502	21.436	21.288	20.831	NA	20.757	21.07	20.866	21.072	21.078	21.055	20.888	21.212	20.793	21.089	21.235	21.101	20.355	20.982	20.91	20.916	20.483	21.042	20.637	20.753	20.979	20.644	20.757	20.578	21.09	20.982	20.768	20.835	NA	21.432	21.296	20.875	20.795	20.894	20.793	20.99	20.693	20.736	21.055	20.719	20.778	20.675	20.731	21.116	21.153	20.617	20.735	20.779	21.251
Anapc4	22.763	22.724	22.887	22.903	22.595	22.65	22.593	22.773	22.619	22.642	22.726	22.728	22.957	22.624	22.58	22.774	22.732	22.686	22.704	22.827	22.977	22.618	22.806	22.73	22.777	22.797	23.036	22.817	22.787	22.758	22.797	22.743	22.903	22.754	22.712	22.739	22.835	22.69	22.723	22.844	22.64	22.705	22.854	22.9	22.843	22.836	22.723	22.795	22.882	22.821	22.843	22.89	22.861	22.694	22.884	22.756	22.809	22.931	22.787	22.895	22.816	22.937	22.848	22.908	22.859	22.761	22.875	22.715	22.767
Spart	24.258	24.298	24.348	24.023	24.2	24.253	24.118	24.26	24.24	24.206	24.099	24.349	24.164	24.069	24.23	24.135	23.818	23.908	23.905	24.053	23.951	24.099	24.025	23.988	24.055	24.118	24.167	24.186	24.183	24.145	23.85	24.178	24.102	24.201	24.205	24.316	24.086	24.173	24.14	24.07	24.42	24.257	24.005	23.989	23.856	24.194	23.929	24.087	24.164	24.165	24.307	24.056	24.2	24.289	24.157	24.226	24.051	24.215	24.157	24.174	24.159	23.968	24.035	24.189	24.189	24.168	24.174	24.177	24.327
Ttf1	20.171	20.228	20.105	20.554	20.09	20.097	19.812	20.35	20.296	20.128	20.19	20.258	20.54	20.346	20.226	20.258	20.131	20.199	20.105	20.118	20.268	20.202	20.129	19.989	20.31	20.083	20.29	20.175	20.034	20.137	20.141	20.048	20.393	20.229	20.337	20.184	20.184	20.18	20.088	20.245	20.208	20.179	19.942	20.01	20.213	20.096	20.055	20.211	19.971	20.096	20.052	20.035	20.051	20.169	20.193	20.436	20.231	19.966	20.002	20.324	20.159	20.329	20.303	20.175	20.266	20.107	20.331	20.089	20.22
Dmxl1	19.405	18.934	19.184	18.98	19.655	19.004	19.328	19.685	19.708	19.779	19.656	19.702	19.474	19.864	19.849	19.443	19.186	19.912	19.474	19.819	19.514	19.535	19.754	20.033	19.884	19.385	19.5	19.843	19.703	19.885	19.773	19.192	19.016	19.734	19.785	19.87	19.207	19.593	19.405	19.256	19.664	19.679	19.022	19.183	19.805	19.61	19.349	19.355	NA	19.158	19.08	19.32	19.791	19.705	19.265	19.557	19.428	19.719	19.832	19.558	19.576	19.658	19.095	19.551	19.588	19.416	19.61	19.548	19.749
Camk2d	19.085	19.532	19.507	19.458	19.147	19.448	19.564	19.537	19.389	19.357	19.443	19.327	19.019	19.352	NA	19.548	19.385	19.215	19.18	19.311	19.35	19.397	19.081	18.784	19.104	19.345	19.429	NA	19.384	19.22	19.112	19.519	19.602	18.914	19.143	19.347	19.165	18.939	19.41	19.316	NA	18.723	19.359	19.46	19.256	19.345	19.353	19.263	19.58	19.221	19.011	19.381	19.234	19.205	19.436	18.856	19.197	19.224	19.245	19.286	19.501	19.427	19.632	19.134	19.346	19.53	19.257	19.154	NA
Rexo2	20.684	20.792	20.628	20.318	20.414	20.56	20.934	20.609	20.585	20.57	20.693	20.315	20.384	20.658	20.636	21.061	20.624	20.025	20.435	20.806	20.421	20.58	20.675	20.109	20.878	20.197	20.767	20.403	20.496	20.308	20.487	NA	20.024	20.659	20.301	20.295	20.495	20.559	20.748	20.944	20.485	20.354	20.706	20.929	20.102	20.494	20.471	20.717	20.799	20.67	20.444	20.409	20.654	20.307	20.396	20.764	20.323	20.436	20.443	20.521	20.749	20.852	20.754	21.039	20.731	20.433	20.72	20.387	20.572
Pard3	19.787	19.872	19.783	19.607	19.647	19.708	19.693	19.735	19.654	19.693	19.78	19.803	19.522	19.726	19.334	19.726	19.365	19.602	19.575	19.631	19.645	19.661	19.691	19.707	19.641	19.317	19.669	19.769	19.673	19.623	19.531	19.44	19.814	19.51	19.66	19.563	19.748	19.461	19.612	19.7	19.541	19.406	19.779	19.608	19.38	19.66	19.605	19.832	19.933	19.652	19.521	19.695	19.66	19.655	19.55	19.551	19.625	19.788	19.496	19.849	19.552	19.655	19.806	19.422	19.728	19.618	19.646	19.655	19.629
Sec62	20.169	20.125	19.913	20.162	20.48	20.509	NA	20.607	20.21	20.753	20.867	20.737	20.951	21.164	21.104	20.38	20.135	20.167	21.304	21.656	21.176	20.875	21.355	21.932	21.709	21.302	20.593	21.418	21.547	21.558	21.579	20.564	NA	21.229	21.308	20.979	20.633	20.86	20.292	20.682	20.916	20.449	20.844	21.382	20.796	20.742	21.106	21.425	19.293	20.197	20.704	20.85	20.906	20.368	20.73	20.544	20.385	20.135	21.13	21.043	20.952	21.016	20.889	20.949	21.014	20.801	20.873	20.923	21.014
Nsmce1	19.298	NA	NA	NA	19.308	20.35	19.108	19.388	19.736	19.836	NA	NA	20.002	19.115	19.912	NA	NA	20.066	NA	19.337	19.915	NA	19.496	19.509	NA	NA	19.447	20.067	NA	19.595	19.917	20.325	NA	19.926	19.952	19.152	19.482	18.907	19.512	19.67	19.872	19.638	19.811	19.784	19.894	19.736	20.133	19.284	NA	19.778	20.066	19.401	20.045	19.774	19.48	19.136	19.148	19.599	19.654	NA	19.743	19.227	19.953	19.344	NA	NA	NA	19.555	19.235
Ndufs2	23.506	23.318	23.227	23.263	23.632	23.422	23.299	23.773	23.847	23.77	23.692	23.681	23.827	23.87	23.823	23.862	23.684	24.052	23.754	23.686	23.616	23.713	23.577	23.805	23.621	23.718	23.633	23.82	23.856	23.817	23.802	23.492	23.486	23.962	23.738	23.858	23.692	23.85	23.864	23.707	23.844	23.845	23.686	23.848	23.971	23.881	23.857	23.779	23.244	23.751	23.899	23.753	23.826	23.73	23.719	23.87	23.854	23.776	23.908	23.74	23.692	23.705	23.596	23.701	23.759	23.47	23.663	23.695	23.797
Stx12	NA	NA	NA	NA	19.26	NA	19.805	20.065	19.669	19.959	19.762	19.783	19.99	19.589	19.871	19.707	20.511	20.017	20.035	20.067	20.115	19.86	19.75	20.291	20.221	20.31	19.688	20.124	20.031	20.031	20.719	20.398	19.356	19.924	20.197	19.658	19.884	19.79	19.765	NA	19.593	19.953	19.99	20.33	20.557	19.787	20.161	19.94	NA	20.418	20.633	19.663	19.926	19.668	19.851	20.039	19.417	19.69	19.823	19.775	19.847	19.851	19.589	19.929	19.968	19.569	19.725	19.778	19.689
Usp10	23.32	23.158	23.399	23.095	23.449	23.106	23.379	23.49	23.482	23.284	23.392	23.307	23.177	23.501	23.346	23.175	23.416	23.314	23.286	23.183	23.171	23.331	23.197	23.552	23.285	23.274	23.382	23.436	23.314	23.41	23.112	23.106	23.292	23.489	23.416	23.291	23.312	23.199	23.26	23.367	23.582	23.327	23.38	23.247	23.13	23.304	23.127	23.307	23.435	23.331	23.389	23.237	23.496	23.443	23.211	23.467	23.268	23.31	23.333	23.244	23.292	23.21	23.092	23.266	23.462	23.353	23.186	23.326	23.51
Sh3pxd2a	21.183	21.284	21.225	21.297	21.006	21.168	21.274	21.317	21.056	21.149	21.265	21.139	21.246	21.236	21.129	21.204	21.109	21.142	21.087	21.204	21.206	21.336	21.089	21.225	21.249	21.114	21.288	21.048	21.045	20.922	21.013	21.011	21.254	21.048	21.126	21.132	21.294	21.32	21.253	21.238	21.164	21.193	21.282	21.248	21.103	21.149	21.198	21.293	21.191	21.138	21.162	21.347	21.156	21.117	21.17	21.261	21.098	21.048	21.103	21.302	21.255	21.403	21.305	21.145	21.139	21.296	21.299	21.149	21.051
Exosc1	22.878	23.137	23.022	23.062	23.194	23.224	23.096	23.054	23.151	23.173	23.071	23.152	23.062	23.127	23.187	23.086	23.073	22.89	23.062	23.167	23.099	23.055	23.119	23.147	23.214	23.009	23.251	23.226	23.145	23.178	23.119	23.029	23.153	23.196	23.174	23.076	23.065	23.024	23.028	23.024	23.205	23.15	23.224	23.31	22.826	22.963	23.098	23.179	23.094	23.046	23.021	23.223	23.176	23.075	23.282	23.066	23.135	22.979	23.163	23.23	23.258	23.133	23.278	23.319	23.194	23.175	23.108	23.139	23.2
Faim	21.167	20.996	21.238	21.22	20.379	21.151	20.569	20.366	20.465	20.225	19.983	20.633	20.651	20.26	20.211	20.593	18.67	19.474	20.509	20.337	20.811	20.437	20.025	19.392	19.606	18.604	20.834	20.158	20.453	20.481	19.464	20.505	21.062	20.192	20.351	20.218	20.787	20.478	20.153	20.856	20.574	20.038	20.319	19.823	20.132	20.206	20.259	19.891	20.752	19.916	19.454	20.634	20.245	20.572	20.653	20.542	20.493	20.611	20.387	20.776	20.478	20.643	20.748	20.592	20.277	20.536	20.756	20.425	20.284
Rad18	22.37	22.513	22.481	22.663	22.387	22.373	22.269	22.315	22.411	22.409	22.375	22.467	22.338	22.289	22.459	22.307	22.231	22.235	22.039	22.266	22.283	22.278	22.357	22.287	22.289	21.863	22.387	22.402	22.288	22.336	21.988	22.379	22.413	22.449	22.445	22.248	22.247	22.328	22.252	22.234	22.335	22.303	22.203	22.147	22.159	22.238	22.222	22.324	22.364	22.464	22.205	22.315	22.315	22.423	22.293	22.442	22.296	22.443	22.451	22.424	22.245	22.365	22.369	22.393	22.355	22.217	22.301	22.516	22.387
Gne	21.262	20.796	21.015	20.959	20.593	21.017	20.831	21.303	20.865	21.024	21.06	21.124	21.357	21.203	21.045	21.054	21.004	20.909	21.167	21.131	21.226	21.081	20.977	21.082	20.992	20.798	21.195	20.649	20.855	20.914	20.711	20.547	20.919	20.903	21.097	20.816	21.27	21	21.151	21.098	21.078	21.228	21.191	20.993	20.905	21.035	21.041	21.236	20.873	20.803	20.786	20.966	20.719	20.894	21.008	20.985	21.193	20.643	21.067	21.148	21.133	21.251	21.036	21.005	20.827	21.021	21.172	20.961	20.805
Tmsb15b2	23.802	23.952	23.945	24.167	23.994	24.105	23.814	23.848	23.98	24.017	24.025	24.039	24.082	24	24.085	23.805	23.8	23.953	24.009	23.943	23.918	23.819	23.989	24.011	23.936	23.891	23.961	24.058	24.078	24.17	23.737	24.119	24.024	24.003	24.057	24.025	23.953	23.986	23.882	24.015	24.036	24.152	23.971	24.096	24.031	24.006	23.93	24.047	24.098	24.051	24.015	24.01	24.191	24.325	24.043	24.277	24.139	24.389	24.024	24.043	24.05	24.012	24.109	24.04	24.117	23.905	23.869	24.017	24.103
Phip	21.72	21.697	21.62	21.794	21.647	21.64	21.74	21.875	21.699	21.613	21.67	21.732	21.854	21.764	21.676	21.916	21.54	21.75	21.73	21.62	21.73	21.903	21.592	21.594	21.61	21.666	21.73	21.52	21.53	21.428	21.614	21.357	21.7	21.74	21.724	21.506	21.797	21.851	21.779	21.762	21.65	21.574	21.713	21.723	21.587	21.747	21.796	21.819	21.622	21.469	21.506	21.783	21.602	21.497	21.694	21.761	21.863	21.477	21.664	21.738	21.836	21.834	21.797	21.554	21.521	21.801	21.793	21.668	21.668
Mavs	21.289	21.162	21.457	21.252	21.204	21.397	21.015	21.15	21.127	21.301	21.395	21.277	21.168	21.561	21.527	21.333	21.511	21.354	21.846	22.009	21.778	21.402	21.584	22.317	21.785	22.064	21.159	21.612	21.817	21.847	22.061	22.007	21.33	21.57	21.701	21.575	21.743	21.421	21.117	21.342	21.463	21.344	21.451	21.87	21.5	21.355	21.739	21.737	20.86	20.967	21.383	21.182	21.291	20.821	21.234	21.124	20.901	20.82	21.481	21.159	21.369	21.582	21.381	21.505	21.506	21.339	21.407	21.556	21.485
Cct4	25.753	25.657	25.523	25.715	25.816	25.747	25.616	25.687	26.018	25.894	25.791	25.874	25.854	25.773	25.846	25.63	25.62	25.87	25.891	25.81	25.912	25.52	26.102	26.027	25.665	25.602	25.778	25.915	26.011	25.894	25.844	25.74	25.731	25.891	25.741	26.044	25.671	25.72	25.756	25.915	25.814	25.922	25.563	25.79	25.791	25.966	25.975	25.692	25.423	25.611	25.651	25.842	25.939	25.883	25.665	25.31	25.754	25.814	25.751	25.829	25.595	25.632	25.679	25.725	25.631	25.573	25.756	25.851	25.94
Lrrfip1	19.31	19.569	19.211	18.833	19.708	19.144	19.438	19.46	19.686	19.645	19.295	19.412	19.126	19.365	19.718	19.321	18.581	18.832	19.093	19.669	19.339	19.478	19.544	19.089	19.05	18.287	19.296	19.639	19.502	19.504	18.66	18.992	19.455	19.717	19.693	19.578	19.326	19.643	19.444	19.006	19.309	19.057	19.32	19.206	18.861	19.236	19.038	19.128	19.564	18.99	18.778	19.331	19.388	19.571	19.465	19.257	19.457	19.628	19.486	19.289	19.329	19.214	19.364	19.849	19.509	19.462	19.37	19.414	19.464
Myo1c	22.41	22.529	22.373	22.341	22.611	22.377	22.524	22.574	22.516	22.729	22.628	22.647	22.165	22.608	22.753	22.56	22.887	22.33	22.717	22.574	22.381	22.53	22.362	22.065	22.679	22.733	22.458	22.607	22.704	22.575	22.891	22.486	21.855	22.606	22.403	22.716	22.529	22.379	22.413	22.638	22.708	22.433	22.603	22.649	22.59	22.565	22.512	22.665	22.462	22.004	22.91	22.493	22.548	22.658	22.625	22.385	22.534	22.583	22.665	22.753	22.682	22.486	22.589	22.587	22.572	22.666	22.631	22.685	22.692
Ltn1	20.074	19.911	19.791	20.001	19.928	19.971	20.27	20.482	20.215	20.478	20.309	20.336	20.52	20.49	20.303	20.4	19.988	20.262	20.401	20.344	20.494	20.346	20.39	20.707	20.367	20.399	20.44	20.36	20.429	20.429	20.17	19.74	19.937	20.327	20.428	20.187	20.38	20.457	20.095	20.316	20.137	20.206	20.418	20.245	20.306	19.681	20.457	20.491	19.819	20.081	20.283	20.356	20.155	19.81	19.993	20.147	20.101	19.93	20.269	20.162	20.3	20.313	20.429	20.199	20.198	20.441	20.372	20.375	20.279
Hcfc2	21.398	21.455	21.146	21.3	21.426	21.405	21.437	21.551	21.591	21.572	21.452	21.432	21.475	21.279	21.458	21.484	21.289	21.364	21.323	21.423	21.369	21.447	21.421	21.524	21.577	21.383	21.442	21.548	21.414	21.567	21.569	21.344	21.412	21.586	21.338	21.372	21.418	21.605	21.386	21.148	21.463	21.491	21.409	21.353	21.378	21.53	21.351	21.364	21.397	21.612	21.35	21.417	21.503	21.585	21.403	21.457	21.43	21.4	21.499	21.561	21.513	21.405	21.634	21.568	21.592	21.54	21.566	21.515	21.532
Dync1i2	24.031	24.033	24.085	24.119	24.062	24.077	24.054	23.963	24.047	23.962	24.079	23.963	23.931	23.964	23.981	24.1	24.063	24.091	23.902	23.982	23.918	24.165	24.054	24.043	24.033	24.004	24.078	24.063	24.038	24.059	23.876	23.922	24.132	24.054	24.03	24.073	24.027	24.074	24.072	24.007	24.046	24.059	24.005	24.03	24.034	24.08	23.975	23.876	24.168	23.937	23.988	24	24.067	24.047	24.064	24.066	24.02	24.004	23.983	23.905	24.051	23.987	24.164	23.954	24.079	24.092	24.04	23.984	24.014
Xpc	19.656	19.758	19.667	NA	19.523	19.155	19.257	19.396	19.56	19.556	19.245	19.347	19.361	19.578	19.411	19.197	19.01	19.333	19.358	19.335	19.397	19.184	19.252	19.296	19.371	NA	19.575	NA	19.27	19.382	18.969	NA	19.45	19.737	19.52	19.353	19.273	19.234	19.454	19.47	19.437	19.451	19.243	19.365	18.988	19.158	19.436	19.394	NA	19.482	19.319	19.441	19.388	19.5	19.567	NA	19.548	NA	19.621	19.623	19.176	NA	19.503	19.386	19.317	19.409	19.468	19.426	NA
Ptbp2	26.343	26.675	26.363	26.32	26.581	26.291	26.453	26.647	26.521	26.546	26.653	26.619	26.264	26.424	26.52	26.462	26.381	26.308	26.382	26.29	26.325	26.457	26.463	26.515	26.589	26.404	26.255	26.456	26.436	26.399	26.199	26.215	26.374	26.441	26.506	26.462	26.532	26.611	26.495	26.232	26.403	26.428	26.312	26.259	26.311	26.406	26.296	26.446	26.381	26.489	26.592	26.279	26.476	26.517	26.383	26.555	26.383	26.582	26.509	26.084	26.566	26.442	26.191	26.546	26.463	26.467	26.188	26.651	26.457
Nbn	22.572	22.51	22.536	22.634	22.323	22.311	22.513	22.404	22.376	22.464	22.529	22.453	22.329	22.417	22.423	22.504	22.485	22.583	22.625	22.335	22.358	22.487	22.278	22.303	22.503	22.497	22.525	22.446	22.561	22.408	22.483	22.449	22.535	22.507	22.318	22.494	22.543	22.375	22.337	22.475	22.363	22.295	22.467	22.516	22.481	22.396	22.448	22.451	22.425	22.634	22.566	22.457	22.409	22.37	22.559	22.636	22.466	22.49	22.475	22.454	22.52	22.651	22.509	22.423	22.442	22.48	22.45	22.394	22.302
Psip1	23.333	23.397	23.193	23.235	23.204	23.167	23.159	23.306	23.393	23.324	23.296	23.239	23.286	23.196	23.232	23.203	23.109	23.334	23.312	23.251	23.227	23.201	23.253	23.227	23.274	23.278	23.407	23.401	23.318	23.265	23.271	23.466	23.252	23.329	23.416	23.363	23.274	23.41	23.403	23.256	23.264	23.202	23.134	23.275	23.31	23.331	23.323	23.299	23.371	23.355	23.291	23.46	23.27	23.355	23.408	23.355	23.493	23.436	23.33	23.452	23.324	23.267	23.03	23.232	23.337	23.236	23.33	23.333	23.23
Wnk3	21.607	21.626	21.653	21.782	21.37	21.627	21.524	21.484	21.465	21.372	21.487	21.466	21.451	21.437	21.426	21.519	21.518	21.603	21.561	21.437	21.624	21.496	21.36	21.444	21.397	21.376	21.536	21.277	21.357	21.332	21.468	21.392	21.604	21.479	21.338	21.454	21.623	21.537	21.513	21.67	21.434	21.489	21.663	21.643	21.509	21.408	21.449	21.547	21.595	21.723	21.545	21.616	21.458	21.436	21.553	21.639	21.483	21.32	21.471	21.525	21.515	21.622	21.714	21.526	21.495	21.583	21.496	21.364	21.381
Vps26b	24.341	24.413	24.333	24.128	24.581	24.318	24.229	24.406	24.551	24.517	24.4	24.491	24.334	24.367	24.481	24.356	24.229	24.365	24.407	24.441	24.271	24.209	24.46	24.346	24.202	24.235	24.382	24.553	24.553	24.578	24.355	24.376	24.256	24.531	24.457	24.52	24.295	24.321	24.371	24.419	24.476	24.548	24.256	24.373	24.31	24.528	24.42	24.384	24.312	24.323	24.292	24.401	24.516	24.532	24.344	24.36	24.426	24.545	24.479	24.344	24.312	24.274	24.299	24.386	24.375	24.213	24.328	24.534	24.499
Gmds	24.004	24.094	24.043	23.923	23.98	23.874	23.885	23.952	23.9	23.924	23.837	23.961	23.859	23.836	23.914	23.878	23.777	23.792	23.824	23.865	23.848	23.87	23.895	23.899	23.827	23.666	23.96	23.83	23.841	23.865	23.806	23.853	23.936	23.86	23.86	23.888	23.899	23.93	23.945	23.772	23.935	23.947	23.817	23.708	23.695	23.828	23.765	23.871	23.963	23.853	23.855	23.933	23.885	23.989	23.856	23.989	23.879	23.964	23.927	23.915	23.921	23.887	23.837	23.857	23.914	23.922	23.875	23.906	23.889
Ybx2	22.575	22.635	22.631	22.653	22.706	22.48	22.626	22.598	22.703	22.647	22.805	22.683	22.535	22.62	22.659	22.618	22.774	22.719	22.461	22.652	22.501	22.646	22.819	22.777	22.803	22.678	22.69	22.634	22.851	22.802	22.578	22.911	22.653	22.677	22.622	22.838	22.629	22.654	22.627	22.564	22.637	22.645	22.535	22.613	22.764	22.67	22.608	22.503	22.721	22.813	22.777	22.611	22.743	22.745	22.599	22.721	22.701	22.781	22.684	22.663	22.588	22.551	22.509	22.774	22.806	22.692	22.605	22.609	22.742
Znf830	22.629	22.54	22.609	22.276	22.403	22.3	22.325	22.278	22.309	22.257	22.252	22.385	22.206	22.4	22.255	22.44	22.156	22.113	22.31	22.277	22.245	22.438	22.305	22.241	22.276	22.362	22.396	22.304	22.308	22.369	22.378	22.569	22.439	22.269	22.195	22.4	22.365	22.344	22.421	22.335	22.245	22.296	22.334	22.35	22.124	22.376	22.307	22.356	22.534	22.526	22.2	22.324	22.324	22.431	22.431	22.471	22.389	22.448	22.329	22.47	22.411	22.485	22.377	22.358	22.35	22.407	22.329	22.397	22.328
Hax1	21.498	21.638	21.265	21.211	21.159	21.005	21.335	21.1	20.943	21.042	21.09	21.035	21.216	20.787	20.961	21.35	NA	NA	20.983	21.014	21.06	21.489	21.043	21.448	21.424	NA	20.968	NA	20.878	NA	NA	NA	21.112	21.088	20.739	NA	21.603	21.579	21.245	21.172	21.039	21.153	21.522	21.506	NA	20.859	20.963	21.074	20.969	NA	NA	21.135	NA	20.665	21.331	21.004	20.68	20.864	20.59	20.987	21.037	21.22	21.211	21.127	21.009	21.282	20.89	20.954	NA
LOC100911660	22.35	22.407	22.272	22.228	22.408	22.261	22.439	22.396	22.379	22.47	22.444	22.479	22.348	22.429	22.353	22.474	22.446	22.441	22.254	22.45	22.235	22.392	22.395	22.367	22.39	22.274	22.343	22.263	22.249	22.298	22.476	21.763	22.275	22.193	22.361	22.323	22.325	22.211	22.204	22.198	22.234	22.394	22.381	22.375	22.466	22.293	22.12	22.321	22.291	22.447	22.464	22.279	22.275	22.26	22.195	22.131	22.188	22.243	22.204	22.266	22.393	22.286	22.326	22.275	22.449	22.312	22.394	22.341	22.397
Pcnp	25.325	25.321	25.488	25.336	25.496	25.41	25.365	25.178	25.245	25.325	25.396	25.455	25.233	25.253	25.355	25.281	25.17	25.027	25.305	25.303	25.181	25.256	25.379	25.413	25.33	25.215	25.344	25.334	25.212	25.341	25.197	25.31	25.367	25.248	25.248	25.315	25.249	25.24	25.287	25.234	25.23	25.242	25.317	25.394	25.087	25.336	25.254	25.245	25.406	25.276	25.292	25.345	25.433	25.376	25.352	25.305	25.228	25.36	25.307	25.187	25.372	25.321	25.328	25.408	25.435	25.317	25.284	25.298	25.433
Nck1	21.327	21.441	21.312	21.422	21.577	21.46	21.43	21.248	21.737	21.609	21.467	21.487	21.206	21.41	21.303	21.418	21.463	21.432	21.4	21.391	21.355	21.338	21.614	21.505	21.425	21.295	21.418	21.58	21.579	21.413	21.176	21.438	21.302	21.517	21.5	21.449	21.287	21.434	21.445	21.317	21.344	21.413	21.227	21.13	21.419	21.572	21.385	21.276	21.413	21.426	21.209	21.488	21.339	21.489	21.335	21.334	21.453	21.592	21.417	21.48	21.39	21.224	21.329	21.479	21.412	21.352	21.38	21.421	21.556
Ndufaf1	21.706	21.696	21.536	21.571	21.95	21.704	21.935	22.099	22.126	22.234	21.674	22.013	21.974	22.225	22.174	21.634	22.063	22.187	21.967	21.875	22.287	21.757	21.727	22.076	21.753	22.111	21.44	21.94	22.137	22.039	22.083	21.696	21.573	22.114	22.155	22.269	21.685	21.803	21.818	22.047	22.218	22.322	21.773	21.837	22.325	21.986	22.274	21.65	21.292	21.996	22.38	21.762	22.004	22.072	21.654	21.861	21.775	22.281	22.123	21.928	21.828	21.652	21.352	21.871	21.789	21.627	21.937	22.113	22.115
Vac14	22.264	NA	21.931	21.854	21.795	21.775	21.975	21.786	21.64	21.707	21.671	22.019	21.405	21.47	21.659	22.028	21.665	21.506	21.784	21.753	21.724	21.847	21.553	20.917	21.553	21.5	NA	21.636	21.852	21.925	22.094	22.34	21.662	21.765	22.014	21.847	21.934	21.894	21.722	21.531	21.585	21.412	21.576	21.492	21.465	21.808	21.425	21.593	22.527	22.013	21.669	21.466	21.735	21.769	21.825	21.783	21.816	22.112	21.651	21.865	21.859	21.973	21.971	NA	NA	22.055	21.873	21.797	21.925
Naglu	20.37	20.474	20.129	20.119	20.558	20.099	20.387	20.391	20.533	20.703	20.607	20.548	20.309	20.488	20.593	20.6	20.684	20.387	20.014	20.536	20.224	20.48	20.501	20.572	20.758	20.665	19.906	20.477	20.517	20.528	20.705	20.506	20.246	20.6	20.542	20.388	20.427	20.593	20.262	19.738	20.494	20.269	20.333	20.413	20.444	20.457	20.006	20.222	NA	20.709	20.578	20.264	20.565	20.598	20.162	20.446	20.169	20.556	20.392	20.197	20.504	20.3	20.412	20.647	20.708	20.545	20.331	20.479	20.597
App	22.961	23.052	22.852	23.016	23.231	23.094	23.011	22.987	23.267	23.199	23.439	23.161	23.216	23.163	23.304	23.05	23.038	23.015	23.326	23.223	23.106	23.115	23.469	23.601	23.693	23.254	23.069	23.262	23.449	23.283	23.486	23.142	23.184	23.408	23.565	23.496	23.158	23.22	23.234	23.346	23.502	23.504	23.112	23.288	23.343	23.488	23.297	23.226	23.171	23.105	23.244	23.308	23.524	23.272	23.227	23.151	23.091	23.247	23.423	23.172	23.235	23.215	23.322	23.425	23.383	23.26	23.183	23.457	23.373
Chmp3	23.151	23.127	23.322	23.352	22.849	23.3	23.091	23.025	22.713	22.539	22.917	23.057	22.99	23.131	22.758	23.051	22.325	22.207	23.085	23.179	23.17	23.069	22.831	22.606	22.517	22.227	23.205	22.594	22.682	22.642	22.266	22.162	23.173	22.631	22.678	22.673	23.245	22.827	22.988	23.067	22.599	22.687	23.245	23.19	22.102	22.739	23.338	23.115	23.32	22.552	22.432	23.092	22.751	22.782	23.077	22.717	23.036	22.823	22.794	22.945	23.148	23.18	23.314	22.782	22.61	23.018	23.177	22.644	22.506
Frg1	23.294	23.203	23.222	23.258	23.301	23.118	23.281	23.18	23.053	23.068	23.328	23.25	23.031	23.126	23.119	23.179	23.405	23.033	23.022	23.265	23.106	23.128	23.323	23.23	23.037	23.2	23.218	23.119	23.066	23.136	23.256	23.319	23.328	23.045	23.135	23.247	23.182	23.145	23.296	22.986	23.139	23.184	23.213	23.208	23.217	23.302	22.926	23.093	23.401	23.378	23.294	23.328	23.385	23.221	23.325	23.183	23.296	23.227	23.116	23.114	23.23	23.21	23.196	23.058	23.156	23.19	23.197	23.251	23.291
Arfgap2	23.449	23.571	23.447	23.657	23.449	23.575	23.527	23.525	23.49	23.427	23.4	23.431	23.561	23.373	23.354	23.586	23.598	23.449	23.546	23.363	23.531	23.509	23.374	23.416	23.5	23.51	23.531	23.463	23.433	23.424	23.57	23.713	23.625	23.432	23.296	23.504	23.436	23.587	23.54	23.562	23.355	23.396	23.557	23.483	23.543	23.408	23.455	23.421	23.542	23.653	23.537	23.627	23.515	23.527	23.614	23.622	23.495	23.487	23.451	23.572	23.488	23.498	23.519	23.497	23.406	23.518	23.501	23.373	23.446
Ins1	29.937	29.883	29.909	29.729	30.48	29.545	30.065	30.113	30.178	30.023	30.434	30.497	29.155	29.632	30.082	29.802	29.462	29.297	29.332	29.4	29.12	29.94	29.91	29.24	30.031	29.628	29.743	30.031	30.131	30.102	29.842	27.972	29.374	29.953	30.042	30.282	29.742	29.598	29.807	29.512	30.263	29.885	29.943	29.97	28.877	30.194	29.468	29.38	30.282	29.93	29.448	29.823	30.187	30.448	29.996	30.128	29.877	30.062	30.137	29.737	29.951	29.986	29.814	30.433	30.353	29.854	29.597	30.172	30.089
Prpf3	23.593	23.322	23.497	23.224	23.064	22.895	23.174	23.529	23.029	22.973	23.496	23.212	23.513	23.392	23.193	23.508	22.678	22.198	22.507	23.299	22.946	23.407	22.647	23.167	22.776	22.893	23.387	22.44	22.663	22.625	22.429	22.463	23.28	23.046	23.367	23.176	23.358	23.455	23.365	22.902	23.416	23.348	23.054	23.042	22.676	22.816	22.739	23.397	23.134	22.596	22.529	23.057	22.913	22.88	23.496	23.339	23.742	22.841	23.131	23.489	23.527	23.403	23.478	23.024	23.114	23.496	23.177	23.22	23.064
Eif2s2	24.846	24.795	24.967	24.876	24.438	24.836	24.861	24.666	24.464	24.449	24.4	24.497	24.817	24.689	24.407	24.74	24.629	24.688	24.677	24.632	24.819	24.625	24.39	24.316	24.358	24.552	24.784	24.544	24.399	24.443	24.564	25.033	24.855	24.581	24.513	24.523	24.839	24.713	24.705	24.756	24.425	24.382	24.73	24.653	24.752	24.433	24.759	24.786	24.873	24.917	24.7	24.792	24.544	24.367	24.803	24.599	24.807	24.414	24.604	24.948	24.665	24.764	24.901	24.519	24.353	24.705	24.832	24.642	24.456
Traf2	20.67	20.675	20.784	20.704	20.558	20.81	20.814	20.54	20.582	20.669	21.03	20.574	20.387	20.559	20.557	20.777	20.73	20.752	20.358	20.665	20.517	20.825	20.541	20.767	20.905	20.841	20.7	20.667	20.728	20.7	20.629	21.139	20.825	20.717	20.527	20.544	20.694	20.832	20.508	20.6	20.451	20.647	20.681	20.56	20.917	20.735	20.753	20.776	20.607	20.892	20.748	20.664	20.664	20.568	20.497	21.053	20.565	20.583	20.508	20.64	20.822	20.641	20.538	20.458	20.73	20.786	20.604	20.551	20.705
Taok3	21.816	22.11	22.122	21.971	21.815	21.782	21.98	22.089	21.79	21.864	21.732	21.891	22.085	22.03	21.846	21.904	21.138	21.202	21.962	21.829	21.843	21.926	21.753	21.86	21.939	21.135	21.955	21.637	21.646	21.587	20.948	20.613	21.893	21.845	22.18	21.607	21.996	22.008	21.918	21.666	22.02	21.819	21.629	21.568	20.965	21.799	21.85	21.846	22.029	21.32	21.301	21.777	21.743	21.735	21.788	22.131	21.8	21.786	22.006	21.944	22.029	21.839	21.872	21.797	21.841	21.931	21.989	21.76	21.694
Mrps16	22.613	22.574	22.302	22.398	22.738	22.249	22.541	22.751	22.644	22.628	22.652	22.667	22.752	22.794	22.621	22.65	22.325	22.827	22.353	22.731	22.486	22.688	22.408	22.463	22.464	22.439	22.568	22.661	22.547	22.537	22.71	22.254	22.623	22.693	22.784	22.674	22.731	22.871	22.646	22.395	22.584	22.74	22.44	22.448	22.509	22.701	22.359	22.626	21.972	22.318	22.428	22.704	22.479	22.48	22.571	22.624	22.693	22.606	22.603	22.745	22.466	22.484	22.465	22.452	22.509	22.67	22.669	22.71	22.599
Asap1	23.567	23.687	23.664	23.635	23.693	23.619	23.733	23.756	23.751	23.791	23.817	23.697	23.524	23.664	23.694	23.76	23.665	23.647	23.63	23.693	23.698	23.694	23.608	23.77	23.707	23.436	23.709	23.744	23.753	23.731	23.717	23.648	23.631	23.787	23.716	23.811	23.759	23.724	23.765	23.673	23.715	23.796	23.749	23.78	23.576	23.765	23.556	23.746	23.769	23.647	23.704	23.613	23.809	23.74	23.717	23.664	23.742	23.721	23.771	23.613	23.706	23.797	23.672	23.741	23.736	23.714	23.682	23.752	23.743
Dctd	20.788	20.947	20.952	20.878	21.106	20.955	20.714	20.717	20.782	NA	NA	20.536	20.72	20.739	20.612	20.778	20.652	20.298	20.787	20.643	20.89	20.319	20.624	20.393	NA	20.502	20.716	20.848	20.703	20.936	20.544	20.516	20.664	20.609	20.478	20.871	20.61	20.367	20.629	20.79	20.401	20.553	20.616	20.661	20.598	20.869	20.772	20.723	21.003	20.007	20.619	20.94	20.995	21.053	20.772	20.54	20.79	20.914	20.661	20.679	20.75	20.651	20.556	NA	20.797	20.62	20.945	20.644	NA
Pfdn1	25.825	25.659	25.842	25.875	25.614	25.754	25.697	25.647	25.565	25.446	25.743	25.603	25.689	25.506	25.592	25.695	25.659	25.721	25.612	25.554	25.649	25.614	25.493	25.644	25.738	25.475	25.654	25.768	25.473	25.58	25.578	25.779	25.611	25.855	25.684	25.392	25.66	25.498	25.509	25.618	25.679	25.606	25.76	25.592	25.841	25.614	25.662	25.679	25.679	25.991	25.83	25.803	25.667	25.474	25.635	25.763	25.602	25.416	25.584	25.754	25.701	25.756	25.7	25.673	25.764	25.493	25.697	25.631	25.58
Tiprl	22.929	23.004	22.835	22.936	23.052	22.957	22.961	23.051	23.003	22.993	22.999	22.932	22.739	22.963	22.94	22.99	22.973	22.954	22.799	22.827	22.954	23.06	22.891	22.961	22.978	22.901	22.957	22.845	22.949	22.928	23.071	22.975	23.032	22.942	22.931	22.937	23.038	23.082	23.071	22.85	23.03	22.877	22.979	23.033	22.851	22.962	22.896	22.968	22.836	22.972	22.886	23	22.91	22.999	22.973	22.952	22.858	22.879	22.99	22.894	23.105	22.905	22.942	22.979	22.961	23.017	22.903	23.007	22.963
Cdk12	21.501	21.547	21.481	21.647	21.121	21.628	21.407	21.374	21.244	21.316	21.195	21.541	21.5	21.245	21.317	21.458	21.255	21.217	21.419	21.221	21.491	21.475	21.322	21.142	21.557	21.147	21.407	21.488	21.197	21.369	21.324	21.182	21.426	21.432	21.246	21.249	21.453	21.319	21.384	21.518	21.357	21.066	21.256	21.341	20.944	21.17	21.336	21.214	21.167	21.128	20.982	21.391	21.19	21.275	21.363	21.467	21.421	21.031	21.306	21.389	21.316	21.46	21.473	21.643	21.522	21.386	21.442	21.251	21.356
Timm9	21.737	21.907	21.792	21.736	21.49	21.533	21.414	21.67	21.405	21.453	21.21	21.244	21.559	21.658	21.491	21.348	20.418	20.628	21.456	21.798	21.52	21.448	21.444	21.636	21.47	20.566	21.223	21.312	21.24	21.113	21.193	20.713	21.443	21.646	21.743	21.178	21.578	21.541	21.427	21.427	21.484	21.42	21.077	21.193	20.403	21.062	21.201	21.445	21.033	20.859	20.305	21.348	21.071	20.98	21.31	21.38	21.296	21.124	21.338	21.406	21.568	21.459	21.481	21.517	21.354	21.59	21.601	21.503	21.443
Oxsr1	23.334	23.463	23.488	23.754	23.19	23.427	23.257	23.396	23.185	23.292	23.494	23.274	23.465	23.308	23.212	23.288	23.463	23.281	23.557	23.428	23.618	23.499	23.412	23.39	23.386	23.175	23.523	22.805	23.432	23.304	23.573	23.246	23.505	23.106	23.503	23.47	23.473	23.437	23.418	23.458	23.229	23.513	23.568	23.453	23.581	23.348	23.424	23.469	23.487	23.331	23.507	23.414	23.331	23.056	23.46	23.293	23.331	23.158	23.279	23.362	23.389	23.408	23.512	23.074	23.326	23.46	23.516	23.257	23.287
Amn1	21.116	21.551	21.346	21.51	21.06	21.046	21.362	21.299	21.411	20.971	21.416	21.449	21.087	21.055	21.18	21.183	21.408	21.889	21.532	21.291	21.286	21.081	21.274	21.257	21.599	21.957	21.385	20.975	21.268	21.215	21.621	20.883	21.542	20.937	21.109	21.466	21.47	20.914	21.529	21.432	21.026	21.321	21.347	21.405	21.277	21.197	21.255	21.574	20.697	21.33	21.52	21.21	21.044	21.155	21.145	21.168	21.18	21.425	21.111	21.3	21.369	21.287	21.277	21.059	21.569	21.256	21.267	20.865	21.28
Atp6v1c1	22.828	22.918	22.972	23.08	22.859	22.813	23.045	22.836	22.946	22.886	22.89	22.719	22.434	22.751	22.694	22.874	22.81	22.628	22.758	22.713	22.568	22.697	22.712	22.273	22.714	22.667	22.824	22.84	22.872	22.88	22.708	22.794	22.738	22.912	22.822	22.926	22.767	22.893	22.926	22.525	22.851	22.675	22.941	22.864	22.879	22.841	22.787	22.671	22.991	22.846	22.985	22.83	22.85	22.979	22.762	22.911	22.959	22.876	22.949	22.817	22.821	22.886	22.679	22.954	22.865	22.817	22.937	22.863	22.805
Mtap	24.035	23.854	24.035	24.247	24.224	24.057	23.901	23.83	24.051	24.223	24.133	24.032	24.023	23.982	24.106	23.983	23.643	23.812	23.9	24.011	24.107	24.054	23.921	24.025	23.496	23.784	23.997	24.011	24.01	24.004	23.819	23.898	23.915	24.078	24.09	23.933	24.19	23.915	24.057	24.064	24.001	24.054	23.977	23.823	23.863	23.928	23.911	24.109	23.8	23.928	23.678	24.041	24.099	24.004	24.015	24.131	24.098	24.089	24.129	24.125	24.002	24.124	24.071	24.16	24.073	24.054	24.033	24.073	24.057
Pfdn2	24.632	24.483	24.699	24.445	24.35	24.429	24.36	24.433	24.301	24.207	24.288	24.433	24.557	24.358	24.351	24.404	24.123	24.064	24.268	24.3	24.425	24.302	24.379	24.335	24.267	24.104	24.575	24.365	24.242	24.254	24.108	24.132	24.477	24.315	24.35	24.271	24.404	24.425	24.452	24.428	24.344	24.267	24.241	24.278	24.115	24.228	24.197	24.382	24.465	24.477	24.147	24.482	24.281	24.414	24.492	24.494	24.437	24.319	24.32	24.455	24.394	24.447	24.423	24.286	24.322	24.42	24.589	24.298	24.285
Nek1	18.52	18.347	18.32	18.939	18.298	18.572	17.97	18.475	18.702	18.605	18.552	18.312	18.609	18.658	18.502	18.485	18.231	18.153	18.609	18.328	18.609	18.091	18.364	18.897	NA	18.35	18.629	18.486	18.635	18.575	18.04	17.94	18.494	18.43	18.354	18.784	18.567	18.458	18.773	18.675	18.187	18.528	18.733	18.354	17.764	18.121	18.774	18.419	18.397	18.319	18.128	18.823	18.071	18.618	18.737	18.458	18.788	18.556	18.446	18.584	18.193	18.171	18.447	18.57	NA	18.303	18.786	18.541	18.475
Setd1a	20.761	20.961	20.978	20.631	21.142	20.536	21.235	20.945	21.3	21.178	21.206	21.185	20.762	20.915	21.119	21.087	21.092	21.178	20.821	20.978	20.55	21.302	21.149	21.227	21.31	20.761	20.766	21.308	21.098	21.167	21.304	21.202	20.788	21.32	21.22	21.178	20.991	21.288	20.966	20.723	21.232	21.204	20.977	20.821	21.117	21.179	20.839	20.789	21.026	21.339	21.31	20.854	21.324	21.269	20.86	21.265	20.804	21.336	21.261	20.706	20.991	20.803	20.816	21.298	21.328	21.143	20.727	21.151	21.132
Ndufa6	23.835	23.471	23.528	23.7	23.646	23.704	23.477	23.721	23.692	23.641	23.601	23.5	23.827	23.779	23.701	23.64	23.345	23.256	23.88	23.652	23.665	23.645	23.454	23.54	23.465	23.31	23.673	23.615	23.645	23.595	23.543	23.131	23.692	23.706	23.642	23.728	23.738	23.803	23.623	23.727	23.75	23.792	23.697	23.731	23.513	23.694	23.773	23.717	23.277	23.346	23.418	23.691	23.566	23.642	23.712	23.648	23.857	23.55	23.559	23.568	23.562	23.682	23.692	23.634	23.623	23.59	23.658	23.695	23.628
Hsd17b10	24.187	24.092	24.001	24.118	24.191	23.957	24.077	24.206	24.269	24.133	24.133	24.182	24.161	24.172	24.162	24.169	24.02	24.027	24.076	24.141	24.129	24.156	24.056	24.191	24.001	24.007	24.181	24.152	24.144	24.132	24.034	23.799	24.246	24.208	24.265	24.25	24.218	24.159	24.225	24.201	24.21	24.245	24.142	24.165	24.04	24.264	24.156	24.236	23.951	23.92	23.994	24.184	24.17	23.981	24.117	24.186	24.22	24.156	24.19	24.236	24.061	24.015	24.099	24.002	24.117	24.177	24.167	24.209	24.109
Gulp1	NA	NA	19.053	19.525	18.27	18.857	19.869	18.449	18.103	18.27	18.159	18.251	NA	17.551	18.392	19.12	18.29	18.419	NA	18.717	18.276	NA	18.02	18.357	18.096	18.318	NA	18.106	17.706	17.925	18.559	18.304	19.495	18.16	18.43	17.669	20.159	19.197	18.242	17.987	18.42	18.478	19.964	19.172	NA	17.832	NA	18.509	19.96	18.753	18.59	17.92	18.215	18.144	18.568	18.143	16.884	18.508	18.301	17.58	19.907	20.053	19.904	17.993	18.182	19.866	17.825	18.27	18.204
Hmgcl	22.051	22.06	22.006	21.985	22.047	22.204	22.089	22.043	21.878	21.893	22.134	21.897	21.946	21.838	21.806	22.198	22.046	21.918	22.13	21.888	22.024	22.171	22.187	22.154	22.121	22.23	22.03	22.055	22.198	22.039	22.231	22.06	22.122	21.988	21.9	22.099	22.081	22.131	22.168	22.158	21.934	21.964	22.183	22.249	21.848	22.18	22.188	22.027	22.1	21.857	22.152	22.285	22.187	22.136	22.181	22.113	22.119	22.06	21.709	22.085	22.038	22.177	22.095	22.093	22.083	22.148	22.1	22.018	21.989
Eed	21.615	21.674	21.336	21.384	20.723	21.74	21.409	21.199	NA	21.504	20.919	21.128	21.628	21.341	NA	21.651	20.958	21.403	21.67	21.637	21.809	21.036	21.636	21.389	NA	20.998	21.761	21.266	21.338	NA	20.942	21.216	21.895	21.479	20.93	21.603	21.286	21.236	22.013	21.608	20.97	21.174	21.356	21.676	21.475	21.614	21.806	21.698	21.358	20.942	21.343	21.929	21.282	21.374	21.951	20.954	21.872	21.506	21.171	21.838	21.532	21.613	21.423	21.11	20.87	21.237	21.929	21.061	20.893
Cops4	21.821	21.833	21.977	21.689	21.752	21.544	22.064	22.023	21.493	21.56	21.598	21.342	21.69	21.643	21.691	22.13	21.477	22.132	21.438	21.699	21.486	21.931	21.457	21.305	21.712	21.777	21.792	21.62	21.692	21.658	21.539	21.762	21.714	21.734	21.786	21.645	21.931	21.823	21.755	21.58	21.609	21.749	21.725	21.507	21.725	21.645	21.593	21.67	21.869	21.678	NA	21.565	21.653	21.661	21.75	21.937	21.879	21.722	21.43	21.767	21.92	21.806	21.737	21.631	21.961	22.009	21.661	21.514	21.667
Gnai3	22.703	22.583	22.289	22.822	22.859	22.971	22.162	22.888	22.727	23.082	22.799	23.022	23.282	23.631	23.209	23.073	22.468	22.638	23.451	23.879	23.469	23.159	23.411	24.011	23.717	23.018	22.841	23.379	23.54	23.411	23.481	22.535	22.419	23.404	23.724	23.109	23.428	23.249	22.749	23.365	23.217	23.05	23.111	23.488	22.606	22.844	23.296	23.593	22.127	22.385	22.358	23.132	23.198	22.803	22.769	22.813	22.807	22.462	23.464	23.24	23.322	23.226	23.16	23.32	23.187	23.312	23.348	23.351	23.395
Nedd4l	22.596	22.612	22.573	22.325	22.541	22.178	22.712	22.764	22.43	22.58	22.645	22.589	22.35	22.597	22.406	22.729	22.69	22.614	22.368	22.688	22.271	22.651	22.232	22.042	22.732	22.765	22.654	22.512	22.598	22.648	22.798	22.308	22.17	22.37	22.262	22.525	22.744	22.688	22.59	22.589	22.491	22.384	22.505	22.454	22.603	22.524	22.377	22.696	22.776	22.722	22.819	22.562	22.635	22.61	22.547	22.688	22.544	22.573	22.348	22.605	22.836	22.716	22.68	22.592	22.661	22.807	22.516	22.484	22.635
Mtmr10	21.416	21.63	21.483	21.508	21.756	NA	22.006	21.997	21.766	21.882	21.96	21.888	NA	22.281	21.934	21.932	21.819	22.163	21.837	22.101	22.001	21.896	21.793	22.176	22.053	21.9	21.589	21.823	21.79	21.869	21.984	21.776	NA	21.808	21.915	21.726	21.459	21.942	NA	21.775	21.779	21.814	21.924	21.97	22.104	21.946	21.856	22.115	21.601	21.827	21.959	21.673	21.883	21.63	21.746	21.871	21.425	21.668	21.775	21.578	21.942	21.86	21.62	21.878	21.779	21.934	21.714	21.806	21.9
Ndufs5	23.281	23.55	23.43	23.515	23.353	23.32	22.99	23.158	23	23.197	23.171	23.066	23.2	23.349	23.249	23.157	22.854	22.579	23.42	23.682	23.086	23.291	23.259	23.661	23.531	23.055	23.193	23.199	23.068	23.11	23.294	22.786	23.18	23.329	23.417	22.99	23.424	23.271	23.164	23.24	23.372	23.188	23.211	23.451	22.722	22.994	23.264	23.352	22.581	22.647	22.749	23.109	23.028	22.905	23.166	22.786	23.052	22.742	23.161	23.2	23.297	23.436	23.275	23.271	23.406	23.362	23.283	23.329	23.274
Mgmt	21.731	21.752	21.715	22.791	21.71	21.519	21.801	21.92	21.835	21.877	21.923	21.793	21.806	22.065	21.932	21.751	21.842	21.793	22.334	21.882	21.514	21.73	21.801	21.799	21.822	21.911	21.889	21.855	21.501	21.725	21.797	22.009	21.746	21.969	21.582	21.74	21.853	21.99	21.866	21.99	21.704	21.921	21.876	21.574	21.945	21.709	NA	21.987	21.463	22.049	22.023	21.926	21.911	21.779	21.729	21.882	21.979	21.788	21.616	21.905	21.954	21.701	21.93	22.035	21.886	22.105	21.726	21.773	21.765
Huwe1	21.646	NA	21.75	NA	21.334	21.906	21.553	21.641	21.551	21.654	21.5	21.35	21.478	21.582	21.554	21.782	21.816	21.615	21.872	21.954	21.796	21.801	21.807	21.997	21.815	21.964	21.876	21.843	21.915	21.869	21.665	21.873	21.806	21.457	21.569	21.765	21.906	21.689	21.491	21.952	21.629	21.875	21.881	21.924	21.775	21.785	21.767	21.695	NA	21.742	21.502	21.722	21.566	21.622	21.704	NA	21.774	21.557	NA	21.866	21.909	21.908	21.799	21.6	21.66	21.747	21.611	21.29	21.569
Stambp	22.166	22.056	22.122	22.028	22.057	22.075	21.985	22.009	21.969	22.031	22.126	22.068	22.031	21.845	22.066	22.092	21.884	21.93	22.344	22.109	22.06	22.13	22.034	22.035	22.281	21.948	22.136	21.846	21.963	22.049	21.771	21.568	22.114	21.764	22.18	22.082	22.349	22.229	22.096	22.259	21.952	21.984	22.259	22.295	22.01	22.212	22.41	22.143	21.952	21.888	21.681	22.089	22.012	22.041	22.056	21.966	22.13	21.746	22.021	22.107	22.115	22.038	22.353	21.9	22.154	22.074	22.082	21.929	22.068
Nsd3	21.296	21.357	21.419	21.467	21.403	21.397	21.445	21.196	21.332	21.297	21.331	21.299	21.243	21.196	21.237	21.32	21.23	21.026	21.27	21.321	21.362	21.389	21.44	21.224	21.341	21.164	21.338	21.249	21.381	21.285	21.005	21.251	21.298	21.292	21.237	21.287	21.326	21.208	21.205	21.26	21.32	21.355	21.444	21.235	21.082	21.403	21.124	21.263	21.46	21.268	21.34	21.384	21.384	21.472	21.338	21.386	21.264	21.453	21.317	21.41	21.351	21.318	21.41	21.317	21.345	21.4	21.247	21.334	21.27
Zbtb7a	22.585	22.871	22.605	22.848	22.642	22.676	22.552	22.746	22.628	22.575	22.608	22.706	22.585	22.481	22.617	22.518	22.06	22.09	22.565	22.498	22.674	22.644	22.49	22.478	22.502	22.109	22.735	22.53	22.552	22.454	22.119	22.071	22.611	22.619	22.563	22.529	22.596	22.552	22.434	22.572	22.732	22.484	22.498	22.452	22.201	22.469	22.485	22.399	22.556	22.398	22.195	22.639	22.556	22.624	22.624	22.673	22.637	22.563	22.653	22.674	22.598	22.521	22.64	22.577	22.627	22.779	22.524	22.603	22.513
Rcor3	20.84	20.736	20.573	20.729	19.604	20.681	20.484	20.376	NA	NA	20.326	19.45	20.86	20.315	19.699	20.593	19.819	19.59	20.439	20.235	20.508	20.35	19.779	NA	NA	18.498	20.854	NA	NA	NA	19.373	19.719	20.887	NA	19.444	NA	20.454	20.677	20.346	20.579	NA	19.487	20.289	20.123	19.862	19.803	20.461	20.666	20.45	20.008	18.562	20.669	19.735	NA	20.583	19.471	20.472	19.858	19.533	20.581	20.462	20.489	20.53	NA	NA	20.518	20.649	NA	NA
Habp4	21.729	22.049	21.793	21.656	22.164	21.591	21.972	21.713	21.922	22.137	22.174	22.067	21.691	21.784	22.196	21.908	21.961	22.353	21.359	21.755	21.634	21.672	22.159	22.083	22.242	21.89	21.672	22.195	22.017	22.261	22.372	22.559	21.837	22.06	22.241	22.06	21.866	21.782	21.624	21.607	22.23	21.986	21.773	21.626	22.034	22.062	21.423	21.43	22.217	21.9	22.116	21.567	22.142	22.227	21.682	21.849	21.584	22.062	22.157	21.68	21.883	21.902	21.744	22.135	22.131	22.047	21.487	22.171	22.114
Shmt2	25.168	25.034	24.71	25.111	25.253	25.066	25.066	25.262	25.331	25.313	25.116	25.239	25.378	25.304	25.333	25.192	25.106	25.345	25.303	25.312	25.268	25.119	25.17	25.262	25.006	25.029	25.176	25.401	25.342	25.379	25.309	25.007	25.255	25.427	25.416	25.394	25.209	25.274	25.312	25.346	25.338	25.459	25.229	25.307	25.317	25.361	25.229	25.246	24.881	25.021	25.081	25.243	25.273	25.238	25.272	25.186	25.226	25.294	25.312	25.317	25.152	25.08	25.114	25.249	25.179	25.113	25.283	25.317	25.298
Ergic1	20.828	20.705	19.941	20.77	20.944	20.691	20.747	21.281	20.983	21.244	21.326	21.199	21.408	21.533	21.349	21.304	21.094	21.363	21.247	21.79	21.532	21.46	21.603	22.097	21.933	21.776	21.184	21.606	21.816	21.616	21.5	20.869	20.514	21.377	21.649	21.267	21.364	21.282	21.178	21.321	21.359	21.259	21.447	21.685	21.469	21.275	21.321	21.793	20.287	21.141	21.155	21.281	21.292	20.907	20.983	21.076	21.017	20.695	21.451	21.272	21.423	21.372	21.306	21.471	21.363	21.395	21.264	21.245	21.398
Mdn1	20.69	20.852	20.407	20.799	20.867	20.872	20.681	20.963	21.056	21.05	21.06	20.924	20.764	20.699	21.11	20.993	20.876	20.938	20.847	20.869	20.783	20.899	20.846	20.974	21.05	21.095	20.848	20.858	20.646	20.817	21.111	21.151	20.825	20.819	21.081	20.925	20.975	20.882	20.914	20.866	20.733	20.817	20.956	20.863	20.942	20.783	20.946	20.79	20.574	21.285	21.089	20.748	20.775	20.78	20.806	20.975	20.768	20.705	20.867	20.689	20.932	20.993	20.819	21.021	20.982	20.876	20.779	20.99	20.986
Irak1	19.871	19.657	19.679	20.021	19.613	19.914	20.077	19.911	19.79	19.911	19.798	19.715	19.564	20.092	19.823	19.626	19.591	19.537	19.714	19.629	19.609	19.487	18.669	17.809	19.03	19.464	19.227	19.515	19.576	19.364	19.635	19.648	18.866	19.359	19.871	19.826	19.505	19.537	19.741	19.673	19.528	19.709	19.514	19.957	19.67	19.684	19.767	19.415	19.556	19.894	19.466	19.648	19.89	19.352	19.56	19.692	19.735	19.516	19.601	19.425	19.609	19.942	19.802	19.42	19.759	19.591	19.771	19.804	19.706
Brcc3	22.443	22.402	22.318	22.39	22.47	22.455	22.369	22.474	22.429	22.529	22.159	22.489	22.567	22.375	22.404	22.531	22.513	22.233	22.484	22.598	22.503	22.446	22.405	22.609	22.464	22.34	22.45	22.44	22.354	22.396	21.901	22.159	22.437	22.551	22.405	22.402	22.411	22.509	22.475	22.417	22.466	22.367	22.524	22.415	21.915	22.512	22.527	22.42	22.398	22.198	22.28	22.574	22.404	22.442	22.455	22.526	22.388	22.459	22.543	22.588	22.536	22.443	22.428	22.484	22.517	22.372	22.564	22.347	22.415
Cd55	18.222	18.101	18.331	NA	18.667	17.71	18.615	18.741	18.612	18.597	18.505	18.576	18.913	18.848	18.926	18.82	17.137	18.205	18.628	19.175	18.805	18.974	18.684	19.073	18.935	17.727	18.733	18.991	18.796	18.798	18.671	18.125	18.458	18.928	19.128	18.718	18.978	19.115	18.665	18.806	18.693	18.466	18.372	18.862	18.185	18.546	18.36	18.85	NA	18.124	18.112	18.472	18.812	18.841	18.496	18.784	18.696	18.479	18.791	18.998	18.961	18.751	18.613	18.725	18.713	19.102	18.797	18.64	18.753
Stag2	22.71	22.597	22.76	22.639	22.811	22.62	22.631	22.698	22.889	22.867	22.827	22.807	22.795	22.799	22.934	22.763	22.571	22.657	22.806	22.849	22.774	22.712	22.862	22.823	22.653	22.522	22.682	22.851	22.81	22.885	22.659	22.683	22.683	22.886	22.854	22.826	22.743	22.76	22.762	22.68	22.807	22.845	22.747	22.688	22.719	22.825	22.714	22.656	22.669	22.484	22.625	22.708	22.844	22.894	22.746	22.727	22.762	22.84	22.823	22.805	22.742	22.754	22.795	22.812	22.77	22.695	22.792	22.826	22.857
Aspscr1	23.011	22.989	22.988	23.009	23.153	22.893	22.951	22.922	23.041	23.059	23.05	23.112	23.015	22.946	23.022	23.017	22.985	22.707	22.89	22.987	22.947	22.986	23.075	23.018	23.05	22.853	22.902	23.062	23.021	22.962	22.825	22.882	22.891	22.998	22.996	23.007	22.92	23.006	22.948	22.976	22.99	22.962	22.945	22.959	22.764	23.1	22.737	22.935	22.967	22.972	22.846	23.061	23.071	23.085	22.969	22.971	22.996	23.044	22.999	22.969	22.92	22.957	22.983	23.029	23.016	22.93	22.89	22.974	23.045
Wdr89	19.411	19.756	19.354	20.017	19.702	19.934	19.978	19.927	20.012	19.969	20.015	19.304	19.949	19.758	19.445	19.953	19.756	19.748	19.933	19.593	20.012	20.056	19.935	19.851	19.919	19.761	19.767	19.888	20.062	19.882	19.804	20.08	19.709	19.613	19.782	19.987	19.891	19.965	19.619	19.963	19.801	19.866	19.754	19.838	19.751	19.929	19.751	19.667	20.048	19.981	19.695	19.968	20.091	20.013	19.761	20.047	19.899	19.729	19.822	19.876	19.903	19.813	19.882	19.97	19.802	20.073	20.02	19.814	19.915
Thnsl1	20.185	19.431	19.673	19.996	20.091	19.564	19.927	20.18	20.228	20.373	20.33	20.015	20.183	19.934	20.533	20.274	NA	NA	20.048	20.037	20.186	20.222	20.136	20.225	19.989	19.421	20.197	20.069	19.959	20.303	NA	NA	19.975	20.473	20.716	20.083	19.992	20.233	19.599	20.443	20.508	20.176	20.361	20.174	20.341	20.284	19.926	20.02	19.684	NA	20.206	20.017	19.963	20.249	19.962	20.697	19.81	20.109	20.363	19.927	20.393	19.97	19.837	20.389	20.012	20.042	20.138	20.338	20.221
Snf8	22.953	22.898	23.172	22.705	22.939	22.4	23.086	22.827	22.87	22.701	22.839	22.869	22.744	22.875	22.81	22.839	22.749	22.686	22.669	22.851	22.734	22.812	22.907	22.81	22.926	22.756	22.805	22.839	22.682	22.852	22.702	22.941	22.662	22.753	22.748	22.726	22.788	22.699	22.742	22.735	22.768	22.766	22.732	22.414	22.871	22.673	22.374	22.836	23.099	22.76	22.72	22.578	22.753	22.815	22.634	22.637	22.832	22.901	22.773	22.695	22.767	22.809	22.6	22.662	22.708	22.7	22.827	22.687	22.8
Ide	25.435	25.333	25.399	25.367	25.393	25.314	25.409	25.454	25.462	25.463	25.423	25.533	25.495	25.483	25.454	25.469	25.428	25.421	25.371	25.475	25.445	25.488	25.382	25.389	25.414	25.403	25.461	25.507	25.52	25.529	25.339	25.282	25.343	25.331	25.465	25.514	25.571	25.443	25.472	25.423	25.434	25.493	25.437	25.457	25.431	25.454	25.392	25.441	25.409	25.377	25.383	25.413	25.349	25.445	25.321	25.394	25.421	25.436	25.366	25.44	25.433	25.441	25.482	25.445	25.474	25.542	25.376	25.495	25.456
Ndufv1	23.872	23.835	23.784	23.809	23.942	23.635	23.792	24.032	24.069	24.069	24.003	24.002	23.882	24.053	24.104	24.027	23.741	24.014	24.036	23.854	23.813	23.928	23.861	23.783	23.714	23.703	23.916	24.112	23.93	24.034	23.759	23.574	23.924	24.236	24.056	24.05	23.923	24.021	24.04	24.02	24.102	24.001	23.786	23.998	23.959	23.935	23.969	23.9	23.702	23.804	23.845	23.923	24.007	23.895	24.022	24.037	24.008	23.983	24.12	23.908	23.921	23.814	23.945	23.995	23.847	23.889	23.894	24.129	24.024
Gtf3c4	22.261	22.011	22.078	22.215	22.178	22.244	22.115	22.278	22.145	22.098	22.136	22.048	22.372	22.21	22.15	22.263	22.156	22.218	22.37	22.075	22.268	22.108	22.084	22.046	22.082	22.048	22.256	22.185	22.072	22.208	22.276	22.29	22.129	22.109	22.081	22.098	22.223	22.188	22.178	22.358	22.086	22.095	22.097	22.046	22.131	22.082	22.273	22.204	22.043	22.208	22.089	22.186	22.18	22.165	22.226	22.206	22.175	22.036	22.119	22.141	22.2	22.248	22.22	22.131	22.126	22.154	22.298	22.17	22.118
Nck2	22.9	23.03	23.18	23.122	23.022	23.07	22.966	22.766	22.99	22.811	22.858	22.969	23.117	22.666	22.885	22.78	23.091	22.713	23.046	22.766	22.774	22.654	23.074	22.901	22.809	23.039	22.859	22.862	23.037	22.885	22.894	22.454	23.055	22.871	22.926	22.989	22.956	22.738	22.888	22.955	22.835	22.795	22.766	22.761	22.789	22.924	22.983	22.955	23.012	23.089	23.068	22.793	22.966	22.91	22.901	22.885	22.847	23.032	22.939	22.833	22.965	22.876	22.884	22.774	22.958	22.889	22.97	22.935	22.955
Rnf2	21.592	21.852	21.695	21.837	21.728	21.862	21.71	21.599	21.841	21.805	21.814	21.965	21.735	21.702	21.933	21.761	21.748	21.634	21.525	21.749	21.742	21.903	21.791	21.84	21.905	21.629	21.728	21.757	21.676	21.789	21.592	21.658	21.654	21.847	21.853	21.712	21.803	21.654	21.622	21.818	21.938	21.762	21.743	21.657	21.367	21.854	21.688	21.686	21.733	21.611	21.686	21.594	21.775	21.801	21.448	21.888	21.342	21.894	21.93	21.724	21.708	21.719	21.601	21.709	21.796	21.838	21.74	21.918	21.764
Tmed7	22.51	22.503	22.35	22.3	22.619	22.509	22.63	22.971	22.719	23.133	22.928	22.998	22.753	23.092	23.09	22.957	22.895	23.019	22.938	23.157	22.893	23.013	23.024	23.351	23.425	23.268	22.857	23.203	23.083	23.247	23.16	22.495	22.479	23.214	23.361	23.015	22.893	22.988	22.739	22.804	23.03	22.846	22.873	22.913	23.076	22.85	23.104	23.175	22.176	22.776	22.955	22.841	23.058	22.795	22.617	22.876	22.655	22.597	23.107	22.797	23.053	22.815	22.907	23.159	23.052	22.968	22.851	23.014	23.019
Trmt13	19.339	19.918	19.037	19.162	19.523	19.309	20.021	19.895	19.695	19.694	19.932	19.879	19.331	19.336	19.739	19.597	20.248	19.765	19.432	19.82	19.471	19.575	19.875	19.869	20.029	20.089	19.417	19.34	19.558	19.907	19.891	19.615	19.705	19.961	19.39	19.539	19.314	19.604	19.688	19.408	19.567	19.675	19.165	19.121	19.281	19.821	19.279	19.408	20.012	19.926	20.138	19.287	19.443	19.956	19.573	19.518	19.111	19.598	20.054	19.323	19.938	19.484	19.679	19.862	19.751	20.026	19.483	19.572	19.505
Rfc5	23.76	23.782	23.809	23.856	23.758	23.77	23.944	23.923	23.872	23.944	23.902	23.901	23.963	23.947	23.931	23.976	23.979	23.882	23.838	23.897	23.891	24.019	23.86	23.925	24.012	24.011	23.902	23.822	23.909	23.877	24.011	23.884	23.756	23.861	23.797	23.788	23.97	24.003	23.805	23.922	23.831	23.914	23.968	23.97	23.853	23.803	23.801	23.895	23.804	23.866	23.931	23.881	23.812	23.796	23.81	23.93	23.818	23.832	23.882	23.852	23.928	23.953	23.913	23.963	23.893	23.841	23.896	23.819	23.84
RGD1564541	20.24	20.798	20.248	20.247	20.893	20.671	20.675	20.634	20.643	20.694	20.947	20.725	20.226	20.517	20.746	20.446	20.867	20.676	20.628	20.631	20.285	20.757	20.956	20.832	20.856	20.969	20.164	20.835	20.923	20.971	20.726	20.598	20.651	20.81	20.618	20.898	19.94	20.671	20.161	20.635	20.552	20.727	20.415	20.575	20.806	20.943	20.604	20.359	21.051	20.932	20.995	20.634	20.882	20.863	20.739	20.685	20.082	21.025	20.649	20.473	20.453	20.527	20.5	20.751	20.714	20.697	20.363	20.719	20.923
Lage3	23.324	23.278	23.3	23.121	23.574	23.473	23.154	23.418	23.71	23.576	23.282	23.542	23.492	23.321	23.651	23.447	23.379	23.549	23.4	23.478	23.252	23.231	23.644	23.553	23.315	23.394	23.216	23.467	23.669	23.703	23.388	23.722	23.072	23.48	23.294	23.632	23.243	23.365	23.465	23.485	23.626	23.552	23.389	23.442	23.46	23.566	23.492	23.273	23.163	23.366	23.402	23.518	23.642	23.742	23.463	23.176	23.472	23.59	23.619	23.372	23.1	23.008	23.076	23.323	23.393	23.098	23.303	23.418	23.551
Dcaf8	22.161	22.165	22.264	22.229	22.223	22.272	22.265	22.379	22.216	22.309	22.183	22.256	22.352	22.315	22.27	22.423	22.292	22.215	22.285	22.436	22.285	22.35	22.248	22.272	22.354	22.007	22.29	22.078	22.124	22.057	22.2	21.768	22.219	22.129	22.064	22.218	22.33	22.442	22.329	22.309	22.188	22.408	22.349	22.35	22.06	22.27	22.125	22.258	21.937	22.218	22.366	22.202	22.323	22.223	22.36	22.33	22.455	22.152	22.251	22.287	22.313	22.266	22.02	22.23	22.229	22.188	22.313	22.141	22.196
Ltbp3	19.376	19.346	19.376	19.575	19.064	19.217	19.301	19.327	19.17	19.205	19.378	19.231	19.664	19.337	19.23	19.278	18.821	19.258	18.967	19.19	19.426	19.321	19.146	19.473	19.354	18.745	19.34	19.258	19.185	19.216	19.136	18.943	19.199	19.202	19.213	18.992	19.36	19.421	19.229	19.522	19.197	19.178	19.477	19.427	18.897	19.102	19.165	19.344	19.298	19.332	19.03	19.447	19.229	19.244	19.268	19.397	19.136	19.135	19.21	19.227	19.342	19.276	19.312	19.287	19.357	19.53	19.285	19.121	19.139
Ring1	22.04	22.101	22.003	22.051	22.206	21.934	21.863	22.082	22.189	22.165	22.043	22.046	21.841	22.147	22.086	22.097	21.996	22.05	21.882	22.094	21.936	22.074	22.207	22.193	22.104	21.836	21.945	22.089	22.145	22.234	22.116	22.321	21.848	22.115	22.065	22.144	21.914	22.042	22.129	21.784	22.175	22.149	21.712	21.972	22.125	22.153	21.906	22.077	21.991	22.223	22.113	21.968	22.232	22.223	21.989	22.059	22.041	22.309	22.2	21.914	22.076	21.986	21.891	22.21	22.18	22.021	21.928	22.136	22.183
Rwdd1	22.676	22.828	22.815	22.655	22.565	22.483	22.763	22.8	22.636	22.603	22.503	22.599	22.51	22.561	22.627	22.822	22.817	22.807	22.344	22.676	22.506	22.822	22.456	22.249	22.663	22.823	22.754	22.672	22.57	22.607	22.953	22.638	22.684	22.572	22.492	22.616	22.686	22.713	22.734	22.493	22.528	22.557	22.785	22.759	22.773	22.576	22.34	22.905	22.725	22.839	22.863	22.762	22.758	22.681	22.712	22.795	22.812	22.715	22.531	22.752	22.866	22.822	22.691	22.638	22.572	22.698	22.642	22.616	22.633
Vps36	21.743	21.86	21.939	21.768	21.938	21.517	21.89	21.957	21.816	21.691	21.781	22.033	21.801	21.849	21.793	21.779	21.966	21.875	21.481	21.804	21.712	21.864	21.715	21.796	21.714	21.821	21.753	21.673	21.808	21.648	21.973	21.849	21.705	21.815	21.781	21.804	21.656	21.867	21.791	21.764	21.828	21.782	21.611	21.945	21.898	21.727	21.593	21.909	21.59	22.051	22.097	21.567	21.691	21.567	21.714	21.955	21.608	21.535	21.894	21.681	21.518	21.685	21.589	21.71	21.648	21.782	21.721	21.962	21.791
Psmb4	26.14	26.018	26.1	26.003	26.134	26.199	25.933	25.995	26.074	26.009	25.772	26.029	26.035	26.139	25.982	25.835	25.701	25.828	26.162	26.084	25.986	25.854	26.09	25.883	25.69	25.772	26.207	25.985	25.966	26.045	25.932	25.891	25.947	25.955	25.951	26.083	26.054	26.009	26.123	26.033	26.153	26.137	25.98	25.958	25.742	26.064	26.097	26.021	25.836	25.831	25.898	26.052	26.095	26.055	26.175	25.78	26.168	26.053	25.944	26.114	25.926	25.988	25.925	25.782	25.832	25.997	26.089	26.071	25.953
Sphk2	21.325	21.412	21.365	21.365	21.292	21.359	21.492	21.441	21.459	21.439	21.448	21.388	21.369	21.247	21.488	21.546	21.5	21.257	21.529	21.432	21.359	21.552	21.347	21.451	21.535	21.599	21.437	21.38	21.221	21.577	21.411	21.376	21.508	21.341	21.51	21.388	21.661	21.722	21.261	21.394	21.568	21.498	21.444	21.354	21.214	21.488	21.488	21.355	21.442	21.444	21.573	21.423	21.28	21.393	21.448	21.609	21.375	21.264	21.402	21.437	21.429	21.301	21.555	21.534	21.389	21.703	21.544	21.533	21.54
P4hb	25.032	25.243	24.946	25.156	25.367	25.203	25.12	25.316	25.117	25.296	25.36	25.281	25.311	25.576	25.423	25.294	25.08	25.041	25.53	25.816	25.379	25.441	25.657	25.771	25.616	25.796	25.291	25.701	25.83	25.744	25.898	25.215	24.961	25.554	25.753	25.351	25.362	25.455	25.102	25.297	25.528	25.328	25.407	25.798	25.316	25.323	25.534	25.613	25.034	25.128	25.291	25.443	25.395	25.201	25.453	25.337	25.255	25.188	25.602	25.516	25.497	25.452	25.467	25.542	25.543	25.524	25.415	25.478	25.453
Ptcd2	20.349	20.077	19.71	19.8	20.068	20.02	19.95	20.305	20.409	20.5	19.932	20.454	20.524	20.359	20.38	20.024	20.293	20.731	20.579	20.307	20.028	20.038	NA	19.771	20.104	20.314	20.294	20.506	20.342	20.413	20.175	NA	20.025	NA	20.413	20.336	20.37	20.4	20.336	20.276	20	20.319	20.141	20.127	20.376	19.975	20.415	19.749	19.741	NA	20.393	20.384	20.343	20.417	20.223	19.488	20.179	20.404	20.248	20.386	20.166	20.114	20.168	20.366	20.141	20.267	20.314	20.215	20.243
Nudt16l1	22.203	22.276	22.196	22.391	22.185	22.203	22.483	22.443	22.369	22.341	22.357	22.365	22.389	22.461	22.428	22.469	22.501	22.399	21.901	22.475	22.102	22.173	22.313	22.211	22.411	22.411	22.29	22.29	22.115	22.206	22.402	22.533	22.314	22.198	22.447	22.17	22.529	22.494	22.556	22.082	22.305	22.204	22.421	22.392	22.544	22.124	22.31	22.222	22.445	22.494	22.562	22.156	22.163	22.353	22.185	22.461	22.306	22.276	22.489	22.331	22.393	22.274	22.279	22.23	22.287	22.213	22.125	22.232	22.321
Chordc1	23.941	24.157	24.068	23.786	23.996	23.985	23.959	23.936	23.869	23.883	23.861	23.854	23.906	24.032	24.017	23.929	23.654	23.746	23.47	23.986	23.979	23.728	23.897	23.781	23.541	23.491	23.814	23.924	23.971	23.928	23.855	24.024	23.944	23.989	23.965	23.845	23.731	23.86	23.798	23.936	23.937	23.883	23.512	23.708	23.753	23.88	23.691	23.945	24.049	23.701	23.764	23.928	23.896	23.922	23.676	23.806	23.725	23.959	23.941	23.928	23.88	23.825	23.778	23.928	23.861	23.959	23.743	23.947	23.861
Nop10	23.583	23.367	23.376	23.21	23.649	23.609	23.055	23.453	23.615	23.634	22.959	23.429	23.555	23.586	23.571	23.26	23.071	23.37	23.629	23.409	23.456	23.146	23.527	23.484	23.011	22.914	23.522	23.653	23.524	23.59	23.182	23.298	23.327	23.542	23.63	23.513	23.271	23.372	23.516	23.447	23.427	23.675	23.054	23.285	23.193	23.475	23.558	23.448	22.898	23.085	23.15	23.631	23.645	23.628	23.434	23.109	23.718	23.71	23.568	23.616	23.305	23.15	23.196	23.153	23.306	23.228	23.573	23.539	23.538
Cwf19l1	23.936	23.905	23.897	23.94	23.915	23.988	23.974	23.93	23.922	23.963	23.91	23.976	23.834	23.911	23.923	23.939	23.814	23.744	23.869	23.895	23.922	23.958	23.914	23.862	23.874	23.83	23.956	23.84	23.851	23.873	23.906	23.941	23.955	23.86	23.831	23.901	23.936	23.919	23.953	23.986	23.866	23.883	23.96	23.988	23.863	23.867	23.952	23.904	23.979	23.833	23.837	23.93	23.911	23.908	23.986	23.959	23.936	23.969	23.87	23.96	23.998	23.95	23.932	23.926	23.961	23.954	23.898	23.88	23.867
Ndufaf5	22.664	22.516	22.413	22.319	22.544	22.225	22.83	22.526	22.909	22.769	22.661	22.671	22.632	22.508	22.778	22.73	22.446	22.132	22.565	22.55	22.585	22.792	22.553	22.565	22.55	22.529	22.642	22.604	22.724	22.414	22.375	22.261	22.744	22.72	22.722	22.694	22.787	22.662	22.854	22.337	22.826	22.883	22.759	22.735	22.392	22.702	22.564	22.696	22.556	22.409	22.336	22.702	22.782	22.895	22.678	22.312	22.782	22.669	22.591	22.605	22.716	22.803	22.722	22.651	22.905	22.735	22.622	22.653	22.624
Gnpnat1	22.782	22.683	22.815	22.87	22.09	22.575	23.145	22.604	22.398	22.416	22.536	22.343	22.42	22.625	22.468	23.031	22.998	22.689	22.413	22.464	22.712	23.053	22.585	22.536	22.854	23.004	22.808	21.883	22.535	22.627	22.899	22.438	23.051	22.552	22.279	22.586	22.985	22.755	22.754	22.754	22.62	22.54	23.068	22.786	22.828	22.43	22.619	22.609	23.021	23.037	22.936	22.877	22.491	22.316	22.934	22.823	22.752	22.736	22.611	22.772	22.891	22.92	22.982	22.807	22.701	22.793	22.65	22.529	22.604
Tial1	24.218	24.278	24.286	24.137	24.22	24.164	24.218	24.214	24.16	24.078	24.164	24.177	24.15	24.018	24.019	24.245	24.147	24.058	24.036	24.068	24.066	24.144	24.068	24.027	23.971	24.053	24.188	24.126	24.097	24.024	24.165	24.296	24.203	24.054	24.034	24.145	24.129	24.127	24.187	24.106	24.08	24.009	24.099	24.215	24.063	24.1	24.072	24.027	24.208	24.175	24.138	24.177	24.147	24.182	24.18	24.096	24.196	24.217	24.12	24.155	24.19	24.173	24.124	24.009	24.169	24.159	24.039	24.114	24.134
Arl3	24.931	24.97	25.007	24.881	24.811	24.818	25.003	24.806	24.855	24.793	24.871	24.881	24.799	24.769	24.827	24.85	24.906	24.818	24.721	24.953	24.81	24.934	24.749	24.791	24.815	24.941	24.862	24.853	24.664	24.75	24.856	24.884	24.98	24.873	24.829	24.799	24.936	24.831	24.849	24.848	24.884	24.944	24.912	24.822	24.812	24.87	24.712	24.86	25.043	25.037	24.916	24.816	24.809	24.739	24.802	24.939	24.88	24.837	24.829	24.82	24.862	24.856	24.764	24.772	24.92	24.861	24.613	24.771	24.779
Mrps11	20.582	21.028	20.559	21.107	21.232	20.504	21.074	21.024	21.008	21	21.415	21.099	21.217	21.441	21.385	21.204	21.212	21.026	20.975	21.037	20.986	21.102	20.965	21.32	21.283	21.402	21.07	21.137	21.022	21.281	21.021	20.742	21.079	21.089	21.16	21.419	21.429	21.3	20.963	21.081	21.356	21.617	21.231	21.23	21.353	21.184	21.418	21.557	20.581	20.891	20.76	21.119	21.012	20.76	20.985	21.08	21.249	21.078	21.256	21.182	21.267	21.277	21.303	21.178	21.315	21.146	20.973	21.196	21.194
Fnbp4	NA	NA	NA	19.717	20.781	NA	NA	20.729	20.832	20.695	20.682	NA	NA	NA	20.639	NA	20.084	20.013	NA	19.883	20.065	20.805	NA	20.362	NA	20.121	20.087	20.438	20.613	20.356	20.229	20.034	NA	20.73	20.645	20.522	NA	20.608	20.232	20.043	20.446	NA	NA	20.099	20.186	20.153	NA	NA	20.595	20.575	19.918	20.115	20.338	20.645	20.033	20.857	20.184	20.673	20.582	20.408	NA	NA	NA	20.684	20.441	20.417	19.869	20.957	NA
Cdh1	22.304	22.41	22.431	22.457	22.079	22.369	22.2	22.264	21.646	21.946	21.994	22.059	22.441	22.495	22.056	22.208	22.313	22.37	22.526	22.45	22.379	22.282	22.032	22.444	22.294	22.273	22.555	21.941	22.296	22.177	22.415	22.339	22.566	22.095	21.93	22.298	22.485	22.299	22.435	22.503	21.929	22.025	22.611	22.536	22.207	22.036	22.48	22.516	22.299	22.075	22.369	22.415	22.13	22.05	22.285	22.187	22.458	22.034	21.937	22.474	22.468	22.454	22.498	21.753	21.931	22.334	22.402	21.912	21.859
Smarca1	19.824	19.8	19.749	20.001	20.072	20.068	20.179	19.823	20.131	19.99	20.211	19.966	20.343	19.828	20.049	19.995	19.755	20.493	20.356	19.841	20.077	19.771	19.97	20.122	20.267	20.014	20.108	20.001	20.235	20.052	20.357	20.105	19.953	20.047	19.754	20.166	20.103	20.147	20.215	20.348	20.067	19.989	20.458	20.422	20.351	19.906	20.109	20.29	20.299	19.733	20.126	20.216	20.155	19.907	20.099	20.343	20.106	19.999	19.835	20.243	20.239	20.262	20.228	20.191	20.085	19.936	20.164	20.073	20.205
Bola2	24.894	25.172	24.948	25.188	25.152	24.996	25.108	24.875	25.057	24.92	25.052	25.122	24.925	24.879	25.073	24.991	24.975	24.935	24.821	24.909	25.039	24.878	24.995	24.93	25.016	24.922	24.913	24.964	24.974	24.98	24.946	25.122	24.992	24.959	25.048	25.111	24.878	24.863	24.915	24.996	25.039	24.981	24.853	24.981	24.794	25.083	24.96	24.84	25.272	25.148	25.086	24.831	25.081	25.138	25.023	25.058	24.814	25.143	24.936	24.907	25.016	24.927	24.997	25.097	25.151	25.009	24.953	24.993	25.063
Bola1	23.776	23.703	23.734	23.787	23.873	23.722	23.618	23.717	23.729	23.763	23.525	23.725	23.777	23.709	23.727	23.688	23.727	23.704	23.844	23.588	23.703	23.521	23.676	23.661	23.564	23.526	23.8	23.786	23.922	23.65	23.658	23.654	23.864	23.853	23.726	23.76	23.638	23.669	23.772	23.774	23.672	23.644	23.595	23.786	23.577	23.618	23.756	23.748	23.406	23.627	23.799	23.617	23.716	23.777	23.804	23.769	23.775	23.707	23.793	23.782	23.54	23.656	23.616	23.657	23.71	23.659	23.707	23.8	23.779
Zfp462	19.54	19.762	19.694	NA	19.605	19.798	20.019	19.622	19.663	NA	19.438	19.653	19.263	19.48	19.332	19.703	20.014	19.568	19.908	18.918	19.653	19.732	19.723	19.158	NA	19.547	19.628	19.497	19.662	19.267	19.857	19.769	19.387	19.624	19.627	19.638	19.722	19.442	19.636	19.892	19.49	19.058	19.784	19.82	19.664	19.587	19.724	19.324	NA	19.931	19.866	19.182	19.521	19.82	19.44	19.583	19.427	19.487	19.47	19.734	19.65	19.449	19.56	NA	19.607	19.808	19.413	NA	19.64
Fbxo2	22.136	22.236	22.087	22.042	22.122	22.043	22.149	22.147	21.968	22.039	22.014	22.065	22.265	22.161	22.09	22.25	22.249	22.338	22.213	22.094	22.113	22.13	22.272	21.983	21.994	22.146	22.17	22.102	22.112	22.111	22.029	21.971	21.985	22.185	22.109	21.986	22.115	22.102	22.211	22.141	22.054	22.051	22.091	22.016	22.188	22.026	22.327	21.928	22.056	22.408	22.103	22.258	22.074	22.199	22.064	22.357	22.006	22.094	22.056	22.154	22.298	22.376	22.209	22.224	22.207	22.129	22.104	21.877	22.054
Ncdn	21.105	20.835	20.993	20.139	20.817	20.441	20.706	20.786	20.815	20.767	20.882	20.975	20.885	21.168	20.856	21.123	21.016	20.615	20.012	20.839	20.364	20.902	20.979	21.112	20.899	20.304	21.111	20.732	20.924	20.763	20.527	20.234	20.384	20.807	20.809	20.753	21.054	21.014	20.867	20.361	20.932	20.831	20.789	20.854	20.723	20.717	20.691	21.148	20.667	20.545	20.448	20.864	20.634	20.639	20.6	20.812	20.822	20.528	20.848	20.988	21.008	20.916	21.06	20.943	20.904	20.961	21.08	20.913	21.097
Prpf6	21.95	21.89	21.968	21.912	21.938	21.735	21.943	21.952	22.08	22.156	21.843	22.018	22.196	22.1	22.018	21.896	21.721	21.929	21.912	21.927	21.868	21.911	21.934	21.928	21.981	21.782	22.036	21.976	21.946	21.975	21.639	21.891	21.944	22.008	22.034	21.898	22.005	21.953	22.024	21.808	22.001	21.981	21.746	21.784	21.83	21.922	21.811	22.072	21.673	21.77	21.877	21.995	21.934	22.042	21.9	21.938	21.963	22.09	22.031	21.974	21.955	21.969	22.029	21.918	21.927	21.984	22.022	21.94	21.997
Inpp5f	22.109	22.022	22.094	22.094	22.059	22.197	22.276	22.363	22.375	22.386	22.386	22.364	22.329	22.291	22.252	22.354	22.534	22.364	22.292	22.32	22.437	22.318	21.964	22.108	22.409	22.36	22.31	22.214	22.357	22.154	22.487	22.412	22.171	22.231	22.249	22.341	22.41	22.293	22.222	22.318	22.317	22.152	22.282	22.36	22.433	22.199	22.328	22.187	22.192	22.268	22.476	22.349	22.283	22.151	22.276	22.175	22.277	22.157	22.255	22.18	22.368	22.349	22.427	22.303	22.344	22.277	22.275	22.3	22.253
Anks1a	23.067	23.181	23.068	23.147	23.18	22.956	23.241	23.23	23.191	23.281	23.091	23.094	23.137	23.171	23.197	23.139	23.281	23.229	23.085	23.077	23.041	23.08	23.041	23.074	23.084	23.014	23.139	23.163	23.073	23.176	23.245	23.15	23.196	23.219	23.158	23.103	23.177	23.172	23.172	23.054	23.229	23.115	23.07	23.156	23.111	23.018	23.005	23.084	23.244	23.175	23.294	23.161	23.052	23.109	23.06	23.264	23.024	23.076	23.255	23.164	23.151	23.22	23.16	23.272	23.116	23.116	23.101	23.24	23.102
Dnah8	22.559	22.74	22.76	22.552	22.309	22.49	22.715	22.107	22.278	22.095	22.228	22.388	21.667	21.943	22.117	22.356	21.373	20.986	22.162	21.689	22.547	21.866	22.088	21.368	21.711	21.044	22.165	22.34	22.548	22.284	21.884	22.598	22.532	22.136	22.17	22.403	21.709	21.742	22.223	22.402	22.021	22.054	22.18	22.283	21.001	22.393	22.13	21.86	23.167	21.712	21.651	22.146	22.412	22.405	22.345	22.291	21.769	22.583	22.004	22.035	22.271	22.365	22.307	22.248	22.231	22.327	22.112	22.227	22.313
Atp5pf	25.581	25.555	25.374	25.028	25.566	25.218	25.465	25.58	25.725	25.62	25.445	25.428	25.24	25.493	25.459	25.51	25.532	25.637	25.42	25.543	25.265	25.373	25.469	25.622	25.491	25.384	25.301	25.661	25.601	25.525	25.637	25.541	25.418	25.684	25.546	25.667	25.413	25.617	25.524	25.386	25.475	25.594	25.379	25.462	25.675	25.632	25.497	25.566	25.33	25.496	25.628	25.388	25.541	25.446	25.348	25.523	25.484	25.473	25.513	25.379	25.425	25.303	25.296	25.392	25.373	25.526	25.389	25.576	25.625
Mrpl47	23.414	23.131	22.957	23.217	23.227	23.085	22.984	23.28	23.398	23.368	23.049	23.272	23.467	23.459	23.252	23.102	22.99	23.447	23.384	22.922	23.004	23.099	22.986	22.993	22.897	23.18	22.51	23.232	23.213	23.297	23.344	22.957	23.043	23.385	23.265	23.322	23.074	23.354	23.247	23.302	23.224	23.183	22.999	23.117	23.267	23.208	23.222	23.337	22.751	22.932	23.109	23.097	23.137	23.27	23.155	23.165	23.224	23.398	23.076	23.149	23.163	22.876	22.815	23.194	23.104	23.054	23.09	23.174	23.167
Pura	23.799	23.756	23.853	23.802	23.668	23.843	23.686	23.77	23.671	23.686	23.714	23.761	23.801	23.622	23.742	23.8	23.246	23.047	23.651	23.665	23.729	23.751	23.699	23.598	23.528	23.144	23.781	23.639	23.544	23.596	23.235	23.143	23.834	23.625	23.662	23.569	23.877	23.717	23.788	23.755	23.841	23.765	23.736	23.731	23.354	23.655	23.698	23.595	23.766	23.265	23.109	23.845	23.718	23.652	23.79	23.729	23.82	23.8	23.859	23.711	23.786	23.77	23.79	23.759	23.698	23.855	23.789	23.783	23.78
Micall2	21.199	21.237	21.242	21.282	21.338	21.13	21.096	21.145	21.341	21.295	21.327	21.331	21.121	21.142	21.335	21.103	21.363	21.432	21.125	21.222	21.221	21.065	21.243	21.287	21.412	21.119	21.058	21.263	21.251	21.229	21.441	21.148	21.147	21.222	21.09	21.334	21.084	21.013	21.082	21.191	21.194	21.244	20.991	20.978	21.174	21.362	21.108	20.987	20.908	21.466	21.153	21.045	21.193	21.144	21.14	21.222	20.997	21.11	21.103	20.926	20.874	21.034	21.136	21.269	21.287	21.142	21.149	21.284	21.323
Naa25	22.535	22.518	22.503	22.494	22.717	22.546	22.701	22.764	22.791	22.868	22.818	22.893	22.66	22.847	22.88	22.78	22.862	22.774	22.758	22.805	22.72	22.835	22.89	23.178	23.063	22.876	22.737	22.845	22.92	22.879	22.742	22.779	22.621	22.731	22.972	22.711	22.848	22.693	22.698	22.787	22.829	22.915	22.844	22.8	22.857	22.759	22.966	22.882	22.581	22.613	22.673	22.75	22.891	22.863	22.579	22.719	22.732	22.653	22.851	22.684	22.709	22.765	22.72	22.871	22.899	22.804	22.715	22.905	22.88
Ggh	23.832	23.851	23.905	23.921	23.732	23.857	23.886	23.712	23.728	23.701	23.881	23.893	23.804	23.813	23.741	23.831	23.841	23.644	23.712	23.87	23.907	23.77	23.755	23.762	23.867	23.808	23.825	23.806	23.708	23.676	23.8	23.732	23.862	23.699	23.728	23.825	23.81	23.833	23.772	23.865	23.752	23.787	23.847	23.937	23.733	23.721	23.735	23.832	23.703	23.771	23.738	23.79	23.759	23.781	23.66	23.793	23.756	23.742	23.66	23.791	23.844	23.919	23.894	23.834	23.94	23.868	23.772	23.691	23.738
Ddt	26.101	26.301	26.343	26.258	26.212	26.256	26.185	26.159	26.109	26.012	26.081	26.113	26.2	26.173	26.161	26.172	26.072	25.91	26.107	26.211	26.088	26.151	26.079	25.857	26.14	25.884	26.225	26.208	25.994	26.076	25.783	25.908	26.278	26.159	26.187	26.004	26.173	26.079	26.135	26.262	26.141	26.176	26.131	26.146	25.991	25.99	26.167	26.197	26.388	26.075	26.07	26.299	26.011	26.077	26.363	26.3	26.24	26.27	26.18	26.249	26.058	26.085	26.203	26.173	26.032	26.021	26.202	26.115	26.029
Tmx4	22.11	21.949	NA	21.998	22.267	22.394	NA	22.334	21.862	22.343	22.466	22.393	23.018	22.885	22.557	22.324	22.128	22.353	23.16	23.501	23.182	22.717	23.241	23.65	23.224	23.159	22.608	23.179	23.293	23.27	23.329	22.702	NA	22.896	23.106	22.762	22.828	22.743	22.382	22.803	22.427	22.532	22.683	23.499	22.818	22.642	22.916	23.359	NA	21.966	22.594	22.471	22.571	22.234	22.424	22.33	22.628	21.82	22.865	23.029	22.846	22.934	23.013	22.804	22.848	22.653	22.967	22.706	22.725
Copg2	22.15	21.819	22.224	22.194	22.098	22.161	22.082	22.536	22.377	22.473	22.446	22.274	22.48	22.613	22.418	22.289	22.16	22.202	22.588	22.663	22.492	22.363	22.139	22.318	22.567	22.42	22.32	22.274	22.4	22.428	22.235	21.984	22.006	22.34	22.339	22.17	22.524	22.358	22.452	22.409	22.348	22.445	22.372	22.36	22.282	22.366	22.518	22.583	22.004	21.979	22.045	22.405	22.34	22.218	22.188	22.223	22.388	22.203	22.367	22.354	22.352	22.303	22.3	22.263	22.374	22.238	22.401	22.296	22.41
Wdr1	25.819	25.79	25.823	25.747	25.767	25.581	25.805	25.833	25.75	25.719	25.77	25.725	25.639	25.647	25.719	25.794	25.723	25.603	25.604	25.686	25.692	25.76	25.73	25.648	25.747	25.619	25.853	25.714	25.74	25.68	25.703	25.579	25.839	25.65	25.65	25.776	25.848	25.771	25.831	25.666	25.621	25.734	25.876	25.804	25.631	25.74	25.681	25.742	25.823	25.674	25.697	25.846	25.803	25.712	25.884	25.867	25.892	25.72	25.69	25.787	25.79	25.849	25.828	25.79	25.806	25.865	25.801	25.753	25.758
Nup85	28.215	28.277	28.185	28.215	27.814	28.328	28.295	28.264	27.753	28.03	27.842	27.776	28.171	28.299	27.955	28.064	28.043	28.131	28.454	28.258	28.322	28.161	27.621	27.859	27.701	28.222	28.404	27.793	27.986	27.919	28.04	28.087	28.099	27.686	27.797	28.007	28.175	28.219	28.171	28.442	27.814	27.997	28.274	28.271	28.107	27.586	28.32	28.163	28.245	28.114	27.941	28.386	27.861	27.582	28.276	28.011	28.281	27.898	27.992	28.312	28.21	28.273	28.23	27.83	27.794	28.296	28.434	27.533	28.005
Hs2st1	19.523	19.862	19.319	19.546	19.848	19.421	NA	19.963	19.767	20.222	19.727	19.838	20.112	20.328	20.123	19.95	19.777	19.837	19.95	20.672	20.282	20.221	20.728	21.151	20.882	20.32	19.513	20.39	20.169	20.61	20.487	19.752	NA	20.344	20.459	20.043	19.985	20.062	19.643	19.981	20.11	19.854	19.656	20.336	20.019	19.667	19.882	20.084	NA	19.318	19.608	19.49	NA	19.387	19.562	19.518	19.385	19.522	20.338	19.942	20.199	20.098	20.12	20.416	20.007	20.173	20.091	20.211	19.921
Naa40	20.869	20.88	20.882	21.223	21.147	20.867	20.998	20.966	21.199	21.111	20.973	21.078	21.011	20.999	21.232	21.028	21.196	21.113	20.839	21.141	21.002	20.993	20.883	21.046	21.071	20.928	21.03	20.794	20.931	21.095	21.015	21.066	21.017	20.909	21.196	20.917	21.129	20.884	20.908	21.091	20.935	21.117	20.933	21.031	21.173	21.33	20.964	20.935	20.68	21.033	21.213	21.026	21.071	20.982	20.696	21.33	21.018	21.169	21.184	20.881	20.958	20.899	20.883	20.782	20.806	21.081	21.026	20.831	21.006
Txnrd1	25.634	25.689	25.739	25.63	25.659	25.552	25.607	25.618	25.642	25.535	25.614	25.582	25.556	25.564	25.615	25.646	25.433	25.52	25.5	25.569	25.543	25.548	25.605	25.499	25.5	25.468	25.608	25.605	25.569	25.616	25.557	25.641	25.588	25.651	25.639	25.605	25.558	25.54	25.701	25.5	25.617	25.637	25.525	25.616	25.508	25.595	25.53	25.564	25.663	25.653	25.643	25.686	25.669	25.731	25.707	25.595	25.739	25.703	25.642	25.659	25.62	25.639	25.618	25.645	25.635	25.577	25.659	25.685	25.652
Purb	25.579	25.419	25.442	25.499	25.474	25.552	25.216	25.361	25.444	25.376	25.317	25.45	25.496	25.378	25.439	25.349	25.207	25.319	25.451	25.337	25.479	25.248	25.272	25.372	25.255	25.118	25.477	25.421	25.375	25.387	25.284	25.264	25.52	25.422	25.382	25.36	25.531	25.322	25.349	25.511	25.449	25.472	25.474	25.494	25.273	25.361	25.498	25.393	25.265	25.375	25.319	25.534	25.437	25.422	25.536	25.366	25.507	25.459	25.408	25.469	25.371	25.453	25.497	25.421	25.37	25.349	25.521	25.434	25.409
Pip4k2b	20.546	20.717	20.542	20.176	20.993	20.599	20.846	21.008	20.819	20.816	20.89	20.828	20.393	20.511	20.596	20.707	20.965	20.849	20.389	20.499	20.656	20.543	NA	NA	20.743	NA	20.776	20.953	NA	20.732	20.734	20.813	20.752	20.825	20.679	NA	20.632	20.78	20.65	20.575	20.909	NA	20.75	21.056	21.061	NA	20.681	20.207	20.689	20.835	21.076	20.95	NA	20.607	20.532	20.507	20.625	20.361	20.768	20.668	20.222	20.994	20.815	20.665	21.049	20.768	20.478	20.722	20.803
Sarnp	26.383	26.387	26.402	26.339	26.418	26.373	26.252	26.24	26.352	26.329	26.225	26.334	26.318	26.216	26.332	26.263	25.909	26.108	26.262	26.251	26.285	26.28	26.287	26.243	26.215	26.104	26.345	26.288	26.32	26.285	26.105	26.098	26.334	26.328	26.294	26.335	26.289	26.311	26.318	26.295	26.325	26.363	26.165	26.19	26.084	26.338	26.251	26.22	26.367	26.175	26.176	26.335	26.332	26.397	26.398	26.303	26.387	26.422	26.359	26.219	26.252	26.295	26.283	26.328	26.242	26.316	26.325	26.311	26.38
Slc25a1	19.839	19.471	NA	NA	20.142	19.808	NA	19.606	19.703	20.077	20.026	20.653	20.848	21.133	20.615	19.594	19.493	19.995	21.279	21.875	21.156	20.253	21.348	22.047	21.139	21.312	19.838	21.186	21.376	21.365	21.645	20.336	NA	21.172	21.64	20.377	20.464	20.59	20.106	20.491	20.871	20.449	19.945	21.405	20.347	20.196	20.8	21.033	NA	18.767	20.176	20.51	20.335	19.448	19.898	19.643	20.009	19.156	20.951	20.785	20.473	20.304	20.68	20.717	20.79	20.419	20.867	20.89	20.829
Zc3hc1	21.562	21.619	21.588	21.459	21.721	21.749	21.669	21.594	21.798	21.746	21.531	21.648	21.654	21.561	21.721	21.644	21.845	21.988	21.683	21.596	21.625	21.633	21.706	21.696	21.579	21.75	21.601	21.698	21.796	21.775	21.861	22.088	21.574	21.794	21.629	21.791	21.551	21.657	21.744	21.581	21.651	21.695	21.548	21.72	21.978	21.703	21.836	21.658	21.678	21.88	21.899	21.731	21.764	21.848	21.635	21.654	21.635	21.737	21.696	21.57	21.63	21.526	21.504	21.55	21.533	21.431	21.764	21.66	21.752
Ptpa	23.22	23.218	23.466	23.213	23.52	23.038	23.475	23.369	23.364	23.338	23.408	23.459	23.164	23.599	23.351	23.223	23.108	22.86	23.289	23.62	23.115	23.371	23.339	23.277	23.454	23.14	23.332	23.264	23.354	23.453	23.115	23.325	23.261	23.294	23.433	23.303	23.244	23.26	23.079	23.229	23.474	23.401	23.306	23.19	23.035	23.242	23.361	23.593	23.362	22.699	23.102	23.032	23.275	23.327	23.106	23.276	23.276	23.381	23.271	23.129	23.339	23.36	23.44	23.579	23.298	23.349	23.203	23.341	23.539
Cr1l	21.304	NA	NA	NA	21.419	21.389	NA	21.573	21.227	21.794	21.29	21.457	22.085	22.306	21.919	21.536	21.599	21.842	22.135	22.683	22.102	21.977	22.375	23.064	22.598	22.27	21.692	22.144	22.34	22.29	22.286	21.496	21.076	22.098	22.199	21.878	22.25	22.116	21.76	21.75	22.185	22.075	22.132	22.466	22.174	21.753	22.159	22.48	NA	21.365	21.771	22.069	22.092	21.573	21.744	21.494	21.684	20.824	22.174	22.196	22.006	22.247	22.078	22.111	21.759	21.94	22.168	22.151	22.211
Abracl	24.628	24.663	24.251	24.607	24.689	24.445	24.806	24.589	24.521	24.573	24.734	24.739	24.56	24.352	24.635	24.649	24.488	24.398	24.345	24.509	24.542	24.413	24.741	24.46	24.729	24.535	24.57	24.598	24.569	24.574	24.199	24.679	24.473	24.555	24.553	24.698	24.674	24.327	24.458	24.825	24.659	24.609	24.733	24.741	24.468	24.299	24.634	24.604	24.923	24.408	24.712	24.572	24.806	24.641	24.711	24.468	24.596	24.652	24.596	24.72	24.628	24.701	24.505	24.685	24.678	24.602	24.576	24.583	24.563
Taf5	21.349	21.359	21.233	21.583	21.518	21.371	21.374	21.515	21.477	21.534	21.463	21.396	21.131	21.353	21.338	21.501	21.38	21.294	21.282	21.206	21.47	21.416	21.39	21.287	21.59	21.261	21.324	21.365	21.433	21.445	21.451	21.05	21.396	21.446	21.421	21.406	21.411	21.33	21.427	21.51	21.47	21.197	21.399	21.533	21.261	21.333	21.328	21.195	21.349	21.738	21.618	21.343	21.356	21.381	21.403	21.486	21.12	21.463	21.432	21.394	21.375	21.304	21.502	21.507	21.617	21.374	21.381	21.463	21.488
Rpl22l1	24.69	24.84	24.71	24.761	24.916	24.757	24.762	24.83	24.778	24.642	24.718	24.728	24.474	24.508	24.708	24.666	24.689	24.41	24.648	24.655	24.615	24.648	24.302	23.991	24.516	24.749	24.655	24.727	24.788	24.642	24.452	24.573	24.509	24.682	24.5	24.667	24.603	24.668	24.728	24.718	24.657	24.711	24.717	24.821	24.394	24.69	24.609	24.577	24.968	24.559	24.679	24.797	24.897	24.826	24.752	24.898	24.606	24.808	24.762	24.612	24.786	24.825	24.612	24.818	24.69	24.791	24.61	24.599	24.722
Hdac3	20.872	20.936	20.607	20.941	20.817	20.84	21.209	21.138	20.734	20.871	20.798	20.907	20.86	20.962	20.813	21.023	21.278	21.037	21.008	20.973	20.943	21.074	20.824	20.937	20.941	21.192	20.973	20.866	20.79	20.887	21.173	20.34	20.866	20.66	20.733	20.788	20.692	21.024	21.009	21.184	20.823	20.8	20.862	21.061	21.294	21.079	20.805	20.863	21.438	21.254	21.418	20.866	20.882	20.812	21.04	21.231	21.052	20.825	20.797	20.922	21.211	20.732	20.794	20.929	20.914	20.919	20.911	20.824	20.7
Isy1	23.493	23.618	23.711	23.521	23.665	23.448	23.534	23.458	23.674	23.667	23.615	23.616	23.402	23.576	23.506	23.501	23.496	23.259	23.248	23.439	23.416	23.493	23.625	23.596	23.623	23.281	23.66	23.55	23.537	23.628	23.396	23.385	23.696	23.662	23.555	23.515	23.503	23.384	23.63	23.362	23.62	23.498	23.524	23.67	23.215	23.561	23.243	23.437	23.739	23.476	23.23	23.661	23.679	23.719	23.751	23.606	23.569	23.723	23.706	23.543	23.584	23.584	23.617	23.671	23.681	23.519	23.492	23.535	23.68
Taco1	20.237	20.062	20.377	19.99	20.396	20.193	20.603	20.591	20.38	20.51	20.378	20.412	20.324	20.939	20.526	20.699	20.21	20.524	20.188	20.762	20.55	20.393	20.612	20.636	20.401	20.298	20.369	20.67	20.54	20.513	20.499	19.574	20.32	20.619	20.603	20.645	20.743	20.292	20.821	20.323	20.734	20.9	20.357	20.339	20.307	20.733	20.038	20.583	NA	NA	NA	20.395	20.463	20.32	20.276	20.358	20.309	20.368	20.551	20.521	20.55	20.345	20.284	20.417	20.363	20.662	20.512	20.59	20.312
Suz12	20.272	19.714	NA	19.009	19.589	18.809	20.092	19.84	20.007	19.678	19.413	19.882	18.491	19.364	19.507	19.781	19.845	19.865	18.825	19.724	18.798	20.159	19.625	19.047	19.762	19.777	19.571	19.636	19.728	19.729	NA	20.217	19.426	19.579	19.484	19.879	19.734	20.003	19.775	18.639	19.335	19.647	19.2	19.227	19.931	19.752	19.228	19.877	20.122	20.501	19.898	19.064	19.73	19.873	19.457	19.732	19.884	19.828	NA	18.955	19.622	19.708	19.128	20.073	20.006	19.944	19.317	19.857	19.718
Ehmt2	22.243	22.226	22.068	22.085	22.242	21.972	22.186	22.353	22.297	22.267	22.165	22.314	22.123	22.336	22.297	22.217	21.908	21.97	21.868	22.274	21.716	22.181	22.152	22.141	22.163	21.874	22.262	22.128	22.074	22.198	22.034	22.114	22.09	22.24	22.386	22.136	22.298	22.218	22.15	21.939	22.256	22.245	22.034	21.935	22.001	22.154	21.814	22.256	22.071	22.14	22.025	22.17	22.273	22.245	22.2	22.266	22.302	22.284	22.37	22.021	22.1	22.185	22.228	22.199	22.241	22.24	22.126	22.325	22.181
Rsph1	19.45	19.092	19.429	19.775	18.989	19.186	19.138	19.035	18.981	19.003	19.05	19.011	19.255	18.388	18.83	19.292	NA	17.849	19.142	18.682	19.455	19.038	18.706	18.564	18.662	NA	19.354	18.764	18.697	18.813	NA	17.909	19.191	18.817	19.013	18.719	19.316	18.484	18.983	19.226	18.928	18.829	19.263	19.391	17.9	18.76	18.677	19.207	19.582	18.286	18.215	19.05	18.825	19.043	19.062	19.131	19.25	19.125	18.86	18.985	19.399	19.363	19.144	19.057	19.149	19.199	19.15	19.085	18.869
Nfu1	24.7	24.611	24.552	24.763	24.759	24.579	24.675	24.771	24.798	24.786	24.765	24.816	24.883	24.826	24.797	24.705	24.569	24.487	24.778	24.699	24.837	24.702	24.597	24.727	24.648	24.357	24.726	24.759	24.688	24.737	24.396	24.358	24.83	24.871	24.919	24.851	24.746	24.836	24.793	24.855	24.868	24.799	24.727	24.798	24.483	24.839	24.814	24.751	24.482	24.485	24.478	24.773	24.766	24.655	24.7	24.693	24.785	24.69	24.842	24.787	24.676	24.685	24.723	24.822	24.676	24.696	24.784	24.821	24.788
Cntn1	21.324	21.511	21.186	21.234	21.421	21.209	21.138	21.545	21.252	21.565	21.452	21.701	21.672	21.87	21.57	21.601	21.627	21.793	21.546	21.907	21.715	21.608	21.79	22.008	21.697	21.876	21.433	21.736	21.915	21.801	22.017	22.046	21.398	21.685	22.006	21.706	21.572	21.78	21.519	21.206	21.745	21.739	21.521	21.778	21.854	21.433	21.451	21.857	21.242	21.438	21.703	21.686	21.355	21.561	21.44	21.753	21.413	21.135	21.6	21.609	21.556	21.642	21.671	21.478	21.593	21.464	21.783	21.346	21.649
Cops8	23.689	23.743	23.654	23.764	23.67	23.576	23.447	23.513	23.744	23.638	23.645	23.588	23.611	23.667	23.653	23.629	23.407	23.27	23.414	23.604	23.609	23.549	23.601	23.691	23.682	23.358	23.687	23.612	23.674	23.616	23.318	23.555	23.737	23.638	23.441	23.654	23.588	23.599	23.686	23.576	23.593	23.579	23.611	23.602	23.397	23.564	23.575	23.691	23.724	23.577	23.345	23.816	23.604	23.719	23.679	23.64	23.751	23.72	23.609	23.506	23.542	23.464	23.601	23.604	23.698	23.608	23.641	23.623	23.56
Sbno1	22.24	22.191	22.179	22.192	22.538	22.236	22.397	22.285	22.655	22.624	22.547	22.474	22.36	22.445	22.665	22.274	22.575	22.669	22.257	22.538	22.312	22.367	22.614	22.435	22.766	22.646	22.354	22.651	22.559	22.643	22.579	22.473	22.288	22.547	22.576	22.604	22.314	22.428	22.346	22.262	22.664	22.54	22.417	22.378	22.588	22.534	22.29	22.338	22.432	22.5	22.604	22.31	22.583	22.618	22.276	22.587	22.302	22.563	22.653	22.367	22.287	22.303	22.344	22.664	22.663	22.103	22.315	22.548	22.636
Taf10	21.771	21.881	21.744	21.861	21.675	21.464	21.64	21.425	21.912	21.783	21.408	21.866	21.704	21.591	21.585	21.723	20.888	21.487	21.379	21.85	21.476	21.394	21.713	21.695	21.709	21.016	21.491	21.655	21.659	21.41	21.393	21.46	22.144	21.62	21.777	21.553	21.511	21.817	21.663	21.349	21.814	21.843	21.31	21.656	21.111	21.635	21.076	21.871	21.736	21.028	21.175	21.769	21.753	21.704	21.646	21.346	21.62	21.574	21.539	21.707	21.646	21.792	21.482	21.656	21.791	21.739	21.813	21.853	21.84
Capn2	23.684	23.81	23.54	23.562	23.793	23.555	23.858	23.848	23.95	23.874	23.921	23.924	23.905	23.832	23.934	23.941	23.917	23.968	23.426	23.827	23.723	23.954	23.897	24.085	24.058	23.963	23.852	23.893	23.998	23.947	23.89	23.84	23.79	23.853	23.871	23.831	23.826	23.944	23.869	23.647	23.83	23.852	23.862	23.884	23.945	23.876	23.741	23.817	23.866	23.802	23.891	23.789	23.836	23.847	23.788	23.886	23.736	23.708	23.851	23.784	23.924	23.86	23.768	23.929	23.821	23.893	23.675	23.799	23.84
Gclc	21.043	21.046	20.982	21.003	21.062	20.642	21.207	21.319	21.232	21.278	21.234	21.124	21.157	21.228	21.205	21.098	21.153	21.222	20.762	21.166	21.008	21.123	21.133	21.189	21.323	21.133	21.151	21.196	21.111	21.069	21.192	20.77	20.989	21.271	21.197	21.01	21.174	21.233	21.053	21.047	21.251	21.181	21.137	20.967	21.137	21.127	20.978	21.213	21.111	20.995	20.983	21.121	21.126	21.024	20.94	21.21	21.057	20.914	21.237	21.073	21.247	21.104	21.15	21.277	21.269	21.191	21.149	21.149	21.186
Cstf3	21.953	21.865	21.775	21.957	21.788	22.121	21.906	21.795	21.925	21.861	21.789	21.734	22.006	21.752	21.839	21.743	22.018	21.706	22.239	21.855	22.044	21.763	21.752	21.713	21.783	21.71	21.794	21.773	21.892	21.95	21.753	21.937	21.848	21.881	21.819	21.839	22.032	21.74	21.982	21.95	21.717	21.853	21.865	21.905	21.828	21.931	22.114	21.768	22.034	21.836	22.026	21.962	21.888	21.885	21.792	21.662	22.05	21.648	21.886	21.926	21.818	21.821	21.772	21.834	21.691	21.89	22.127	21.773	21.813
Trmt1l	20.014	20.537	20.439	19.535	20.768	NA	20.305	20.591	20.464	20.878	20.259	20.723	20.526	19.896	20.767	19.948	NA	20.249	NA	20.657	20.925	20.403	20.065	20.875	20.235	NA	20.134	20.4	20.209	20.454	20.686	NA	20.019	20.499	20.647	20.553	20.262	19.8	20	NA	20.193	20	20.275	20.409	20.29	20.357	NA	20.792	19.5	20.494	NA	19.928	20.566	20.683	19.831	20.051	20.411	20.733	20.726	20.184	20.226	20.232	20.08	20.141	20.476	20.227	19.785	20.748	20.332
Coq5	22.363	22.407	22.1	22.316	22.278	22.535	22.346	22.327	22.306	22.157	22.273	22.362	22.418	22.227	22.233	22.346	22.233	22.156	22.396	22.318	22.037	22.391	22.156	22.358	22.237	22.352	22.134	22.23	22.377	22.255	22.343	21.681	22.387	22.329	22.03	22.379	22.551	22.386	22.342	22.482	22.324	22.29	22.477	22.591	22.212	22.427	22.435	22.426	22.38	22.101	22.131	22.471	22.251	22.211	22.376	22.342	22.386	22.237	22.223	22.29	22.345	22.279	22.347	22.301	22.227	22.443	22.283	22.137	22.357
Gba	24.603	24.541	24.646	24.695	24.555	24.68	24.5	24.59	24.519	24.538	24.437	24.522	24.602	24.571	24.533	24.613	24.459	24.404	24.655	24.586	24.633	24.653	24.527	24.69	24.573	24.413	24.53	24.286	24.396	24.475	24.575	24.325	24.642	24.541	24.506	24.44	24.701	24.682	24.679	24.747	24.638	24.611	24.693	24.665	24.417	24.435	24.688	24.739	24.45	24.519	24.324	24.624	24.366	24.401	24.515	24.504	24.604	24.285	24.528	24.515	24.527	24.695	24.571	24.459	24.476	24.631	24.594	24.555	24.49
Sin3b	21.09	21.194	21.834	21.547	21.485	21.202	21.594	21.209	21.106	21.585	21.498	21.653	21.375	21.603	21.34	21.199	21.011	21.349	21.262	21.554	21.435	20.998	21.504	21.432	21.391	21.169	NA	21.459	21.481	21.48	21.261	21.288	21.557	21.451	21.367	21.003	21.547	21.366	21.372	21.302	21.435	21.631	21.489	21.484	21.109	21.783	21.388	21.732	NA	21.424	21.122	21.56	21.576	21.266	21.643	21.575	21.592	21.519	21.402	21.395	21.624	21.395	21.559	21.521	21.45	21.243	21.493	21.431	21.457
Dcun1d1	21.439	21.501	21.641	21.129	21.61	21.182	21.981	21.999	21.683	21.642	21.87	21.719	21.513	21.839	21.734	22.031	22.108	22.041	21.067	21.91	21.354	22.156	21.918	21.962	22.001	22.152	21.581	21.748	21.904	21.868	21.913	21.7	21.361	21.684	21.578	21.882	21.739	21.968	21.646	21.49	21.691	21.763	21.803	21.734	22.085	21.825	21.894	21.683	21.749	21.829	21.983	21.653	21.696	21.723	21.422	22.116	21.717	21.677	21.435	21.539	22.12	21.874	21.493	21.697	21.735	22.022	21.286	21.657	21.744
Mcmbp	22	21.892	21.639	21.819	21.934	21.933	22.027	21.944	21.865	21.857	21.976	21.962	21.912	22.016	21.931	22.012	22.241	22.098	21.896	21.977	21.739	21.996	21.927	21.775	21.817	22.181	21.938	21.698	21.688	21.712	22.135	21.887	21.845	21.842	21.835	21.86	21.975	21.899	22	21.888	21.86	21.952	21.998	21.969	22.099	21.965	21.974	22.038	21.934	22.087	22.137	21.839	21.776	21.751	21.861	21.888	21.803	21.631	21.805	21.863	22.069	21.965	21.927	22.076	21.991	21.93	21.893	22.005	21.889
Arfip1	23.368	23.323	23.299	23.267	23.29	23.213	23.291	23.379	23.376	23.385	23.273	23.355	23.254	23.394	23.324	23.335	23.227	23.252	23.203	23.334	23.261	23.201	23.282	23.306	23.172	23.137	23.306	23.264	23.302	23.304	23.213	23.168	23.263	23.355	23.344	23.363	23.281	23.345	23.323	23.219	23.324	23.356	23.156	23.157	23.239	23.301	23.262	23.338	23.238	23.203	23.279	23.316	23.305	23.278	23.341	23.327	23.444	23.288	23.325	23.365	23.215	23.255	23.19	23.284	23.212	23.241	23.358	23.336	23.277
Uchl3	23.071	23.009	22.951	22.829	23.038	23.048	22.754	22.819	23.042	23.015	22.84	22.876	22.998	22.88	22.894	22.932	22.838	23.043	23.096	22.955	22.875	22.786	23.082	23.082	22.759	22.892	22.963	23.155	23.112	23.223	23.029	23.215	23.003	23.097	22.94	23.219	22.739	22.893	23.029	23.052	22.934	23.103	22.829	23.052	23.074	23.166	23.015	22.937	22.874	23.011	23.018	22.974	23.151	23.022	23.115	22.75	23.075	23.111	22.931	22.942	22.92	22.844	22.841	22.959	22.855	22.873	22.993	22.938	23.013
Vps37c	22.392	22.395	22.378	22.253	22.67	22.505	21.931	22.395	22.613	22.534	22.438	22.389	22.462	22.524	22.596	22.36	22.115	22.525	22.718	22.486	22.455	22.306	22.55	22.474	22.426	22.166	22.288	22.651	22.582	22.539	22.103	22.281	22.159	22.634	22.583	22.597	22.235	22.545	22.508	22.446	22.535	22.55	22.051	22.298	22.349	22.713	22.503	22.398	22.061	22.058	22.213	22.573	22.697	22.571	22.325	22.443	22.607	22.626	22.592	22.594	22.265	22.13	22.322	22.537	22.493	22.17	22.577	22.661	22.689
Amz2	NA	21.232	21.433	21.463	21.549	21.486	NA	NA	21.608	21.727	21.516	21.392	21.668	21.638	21.705	NA	NA	22.029	21.253	21.699	21.616	21.638	21.588	21.668	21.083	21.765	21.766	21.447	21.68	21.62	21.819	21.746	21.643	21.663	21.733	21.645	21.516	21.64	21.76	21.417	21.606	21.418	21.683	21.493	21.833	NA	21.482	NA	21.499	21.804	21.817	21.637	21.754	21.7	21.464	NA	NA	21.507	21.73	21.555	NA	21.426	21.499	21.58	21.66	NA	21.363	21.536	21.616
Ppp2r5a	22.721	22.728	22.756	22.618	22.633	22.585	22.802	22.815	22.691	22.785	22.947	22.773	22.927	22.963	22.791	22.823	22.616	22.785	22.736	22.989	22.725	22.948	22.717	22.821	22.953	22.743	22.874	22.779	22.829	22.793	22.691	22.639	22.655	22.811	22.929	22.779	22.95	22.798	22.745	22.743	22.721	22.806	22.828	22.879	22.762	22.659	22.752	22.987	22.736	22.086	22.454	22.812	22.764	22.667	22.734	22.805	22.857	22.582	22.882	22.785	22.933	22.774	22.841	22.885	22.882	22.942	22.926	22.709	22.783
Dhrsx	20.868	20.983	21.17	21.068	21.028	20.8	21.666	21.275	21.148	21.476	21.346	21.191	21.182	21.377	21.445	21.326	21.497	21.206	21.197	21.528	21.271	21.422	21.513	21.838	21.503	21.622	21.109	21.305	21.347	21.424	21.555	21.042	20.958	21.366	21.373	21.392	21.239	21.226	21.167	21.252	21.323	21.352	21.492	21.453	21.371	21.326	21.324	21.313	21.078	21.07	21.438	21.236	21.286	21.06	21.064	21.258	20.976	21.191	21.366	21.242	21.381	21.441	21.314	21.477	21.324	20.845	21.271	21.253	21.425
Igf2r	22.114	22.056	22.01	22.057	22.167	21.977	22.106	22.256	22.171	22.332	22.271	22.289	22.377	22.472	22.254	22.106	22.079	22.05	22.227	22.552	22.34	22.432	22.392	22.611	22.541	22.186	22.313	22.344	22.396	22.411	22.324	22.149	22.186	22.316	22.514	22.259	22.485	22.438	22.306	22.217	22.368	22.263	22.306	22.408	22.17	22.205	22.349	22.514	22.087	22.121	22.103	22.359	22.31	21.985	22.251	22.157	22.288	22.076	22.441	22.529	22.303	22.34	22.382	22.454	22.395	22.383	22.396	22.37	22.381
Kat6a	20.566	20.464	20.932	20.615	20.613	20.306	20.601	20.633	20.441	20.551	20.703	20.597	20.581	20.551	20.583	20.793	20.456	20.279	20.591	20.395	20.48	20.428	20.461	20.581	20.789	20.541	20.756	20.528	20.737	20.471	20.476	20.317	20.327	20.587	20.456	20.676	20.609	20.367	20.584	20.383	20.685	20.399	20.745	20.884	20.319	20.696	20.464	20.591	20.519	20.643	20.693	20.756	20.646	20.741	20.557	20.697	20.667	20.605	20.611	20.805	20.646	20.725	20.609	20.664	20.667	20.592	20.778	20.585	20.601
Gls2	23.414	23.594	23.296	23.441	23.593	23.373	23.645	23.711	23.65	23.582	23.606	23.702	23.716	23.764	23.765	23.756	23.239	23.259	23.911	23.654	23.837	23.49	23.346	23.731	23.484	NA	23.569	23.62	23.756	23.765	23.539	NA	23.714	23.765	23.674	23.529	23.87	23.688	23.684	23.819	23.73	23.704	23.878	23.688	23.319	23.697	23.933	23.733	23.624	23.431	23.582	23.665	23.833	23.592	23.621	23.74	23.756	23.763	23.642	23.833	23.781	23.801	23.825	23.418	23.67	23.713	23.743	23.7	23.66
Pacs2	21.042	21.274	21.046	20.969	21.154	21.09	21.131	21.091	21.129	21.051	21.139	21.226	21.017	20.927	21.117	21.2	20.833	20.909	20.941	21.036	20.944	21.288	21.243	21.15	21.233	21.145	21.067	21.202	21.203	21.138	21.097	21.04	21.097	21.107	20.964	21.26	21.176	21.256	21.21	21.098	21.144	21.051	21.074	21.064	21.02	21.174	21.096	20.99	21.144	21.213	20.989	21.165	21.234	21.215	21.132	21.465	21.073	21.234	21.161	21.048	21.188	21.023	21.055	21.161	21.143	21.129	21.098	21.197	21.111
Nup107	21.901	21.871	21.789	21.834	21.966	21.801	21.843	22.071	21.974	22.088	22.06	21.947	21.984	21.969	21.926	21.959	21.953	21.823	22.001	22.017	21.85	21.874	21.878	21.839	22.009	22.008	22	22.113	22.072	22.017	22.049	21.801	21.698	22.016	21.958	22.095	21.898	21.891	21.871	21.794	22.04	21.796	21.85	21.966	21.941	22.039	22.015	21.985	21.925	21.918	21.953	21.904	22.063	22.021	21.909	21.969	22.092	21.988	21.997	21.93	21.925	21.94	21.905	21.925	21.957	21.971	21.984	22.032	22
Snrpd3	26.591	26.534	26.565	26.336	26.727	26.658	26.52	26.343	26.663	26.678	26.629	26.72	26.378	26.425	26.645	26.469	26.396	26.439	26.598	26.594	26.543	26.445	26.744	26.682	26.548	26.367	26.47	26.789	26.711	26.829	26.474	26.587	26.629	26.712	26.766	26.825	26.577	26.408	26.608	26.552	26.66	26.732	26.538	26.501	26.472	26.684	26.54	26.564	26.486	26.588	26.633	26.715	26.876	26.831	26.635	26.742	26.629	26.85	26.719	26.699	26.633	26.586	26.512	26.697	26.763	26.393	26.567	26.713	26.72
Ywhaz	28.642	28.572	28.667	28.501	28.62	28.545	28.501	28.559	28.607	28.494	28.593	28.646	28.437	28.394	28.525	28.464	28.234	28.323	28.478	28.516	28.389	28.484	28.598	28.609	28.596	28.209	28.539	28.419	28.548	28.446	28.337	28.271	28.572	28.535	28.527	28.585	28.51	28.545	28.514	28.46	28.479	28.48	28.423	28.418	28.351	28.512	28.459	28.483	28.526	28.296	28.263	28.396	28.532	28.596	28.462	28.479	28.449	28.468	28.55	28.401	28.464	28.537	28.476	28.571	28.498	28.527	28.425	28.547	28.537
Vbp1	23.921	23.937	23.824	23.729	23.917	24.037	23.866	23.822	24.003	24.096	24.018	24.011	23.927	23.901	23.929	23.864	23.953	24.099	24.086	23.998	23.827	23.725	24.033	23.814	23.852	23.69	23.994	24.095	24.19	24.088	23.989	23.865	23.778	24.089	24.113	24.169	23.924	24.021	23.923	24.102	23.798	24.017	23.674	23.844	23.812	23.909	23.888	23.792	23.77	23.724	24.181	23.951	23.961	24.082	23.981	23.812	23.901	24.078	24.034	24.112	23.851	23.632	23.88	23.943	23.95	23.759	23.985	24.181	23.975
Elp2	23.177	23.169	23.186	23.021	23.096	23.001	23.176	23.237	23.261	23.348	23.276	23.227	23.172	23.209	23.262	23.202	23.144	23.213	22.953	23.164	23.106	23.154	23.189	23.236	23.353	23.106	23.215	23.253	23.311	23.3	23.12	23.1	23.144	23.314	23.294	23.239	23.234	23.222	23.163	23.043	23.195	23.163	23.231	23.173	23.191	23.118	23.052	23.236	23.241	23.201	23.19	23.201	23.347	23.294	23.187	23.232	23.208	23.271	23.36	23.184	23.192	23.182	23.137	23.258	23.329	23.23	23.165	23.281	23.273
Stambpl1	22.023	22.295	22.184	22.117	21.828	21.744	22.077	21.902	21.826	22.067	22.014	22.053	21.92	21.905	21.997	21.903	21.663	21.389	21.876	22.085	21.933	21.711	21.897	21.748	21.816	21.616	22.182	21.862	21.789	21.849	21.308	21.593	22.301	21.985	21.974	21.877	21.95	21.908	22.113	21.971	22.012	21.992	21.812	21.611	21.492	21.831	21.715	21.659	21.342	21.156	21.538	21.98	21.79	22.114	22.011	21.739	21.98	21.844	21.971	22.004	21.965	21.892	22.047	22.072	21.826	21.903	22.012	22.049	21.9
Ccm2	21.218	21.245	20.976	21.335	21.031	21.273	21.041	21.256	21.336	20.951	21.084	21.069	20.985	20.847	21.17	21.213	20.926	20.994	21.097	20.832	21.31	21.117	20.934	20.868	21.228	21.028	21.065	21.083	20.953	21.111	21.064	21.187	21.044	21.048	20.969	21.004	21.177	21.088	21.112	21.29	20.994	20.998	21.164	21.189	20.984	21.114	21.235	21.092	21.216	20.997	21.087	21.173	20.931	21.069	20.962	21.241	20.95	21.135	20.923	21.222	20.999	20.965	21.265	21.155	20.989	21.113	21.31	20.925	21.091
Wdr26	22.304	22.399	22.339	22.44	22.242	22.286	22.341	22.437	22.316	22.359	22.378	22.253	22.05	22.371	22.309	22.374	22.459	22.355	22.309	22.344	22.205	22.393	22.268	22.219	22.364	22.308	22.464	22.287	22.122	22.179	22.334	22.618	22.378	22.302	22.279	22.221	22.383	22.28	22.387	22.096	22.359	22.135	22.6	22.445	22.318	22.233	22.291	22.323	22.511	22.537	22.504	22.33	22.284	22.474	22.465	22.343	22.233	22.27	22.217	22.422	22.259	22.437	22.502	22.164	22.244	22.357	22.334	22.261	22.258
Iqgap3	21.981	21.982	22.016	22.196	21.772	22.03	22.185	22.295	22.028	22.04	22.116	21.966	22.176	22.437	22.133	22.216	22.129	22.41	22.189	22.355	22.465	22.258	22.232	22.355	22.331	22.221	22.328	22.089	22.145	22.164	22.357	21.869	22.232	22.099	22.21	22.08	22.383	22.363	22.113	22.147	22.079	22.243	22.361	22.358	22.359	22.226	22.355	22.426	22.135	22.051	22.202	22.182	22.255	22.171	22.137	22.234	22.173	22.016	22.064	22.262	22.135	22.3	22.308	22.197	22.09	22.203	22.246	22.156	22.199
Katnb1	20.785	20.879	20.87	21.215	20.907	21.045	21.097	20.851	20.997	20.816	20.81	20.901	20.892	20.791	20.845	20.93	20.773	20.78	20.939	20.71	21	20.925	20.893	20.68	20.79	20.773	20.964	20.742	20.872	20.876	20.756	20.749	20.921	20.95	20.807	20.931	20.879	20.843	20.934	20.892	20.898	20.973	20.998	21.114	20.815	20.944	21.009	20.925	20.889	20.808	20.875	21.076	21.016	20.826	21.052	20.825	20.826	20.862	20.859	20.676	20.932	20.764	20.819	20.811	20.762	20.821	20.811	20.846	20.804
Dctn5	23.435	23.468	23.412	23.49	23.492	23.627	23.483	23.463	23.579	23.443	23.68	23.522	23.613	23.25	23.531	23.572	23.233	23.2	23.499	23.477	23.522	23.579	23.713	23.636	23.533	23.301	23.641	23.63	23.55	23.483	23.317	23.279	23.632	23.446	23.417	23.656	23.562	23.564	23.727	23.527	23.44	23.65	23.831	23.596	23.263	23.638	23.47	23.46	23.554	23.235	23.233	23.74	23.571	23.414	23.64	23.53	23.581	23.576	23.495	23.684	23.579	23.708	23.641	23.45	23.38	23.482	23.595	23.493	23.592
Nuf2	19.337	18.78	NA	18.82	18.026	NA	18.226	18.679	18.011	18.146	18.21	18.463	NA	18.783	18.43	18.413	NA	NA	18.474	NA	NA	18.558	17.667	17.56	NA	NA	18.77	18.013	18.248	18.323	NA	NA	NA	18.252	18.464	18.083	18.861	18.346	18.502	18.545	NA	18.364	18.28	17.92	NA	17.933	18.404	18.601	18.289	NA	NA	18.632	18.111	18.128	18.647	18.591	18.945	18.044	18.589	18.838	18.55	18.726	18.489	18.326	18.191	18.627	18.885	18.516	18.103
Mrpl16	22.765	22.719	22.465	22.556	22.61	22.335	22.6	22.658	22.575	22.474	22.424	22.649	22.58	22.682	22.618	22.641	22.573	22.434	22.659	22.561	22.653	22.667	22.396	22.247	22.357	22.475	22.558	22.684	22.267	22.47	22.572	22.261	22.699	22.479	22.606	22.323	22.773	22.797	22.752	22.688	22.765	22.735	22.634	22.583	22.677	22.644	22.538	22.633	22.486	22.796	22.482	22.722	22.564	22.648	22.697	22.166	22.624	22.794	22.687	22.767	22.731	22.593	22.665	22.628	22.502	22.597	22.638	22.557	22.567
Atp5f1b	27.238	26.928	26.949	26.905	27.062	26.911	26.938	27.191	27.156	27.106	26.945	27.087	27.053	27.307	27.093	27.153	26.821	26.914	27.168	27.203	27.036	26.933	26.757	26.782	26.813	26.829	27.102	27.132	27.007	27.011	27	26.848	27.041	27.162	27.177	27.025	27.205	26.966	27.167	27.199	27.198	27.029	27.2	27.226	27.015	27.081	27.2	27.14	26.827	26.92	27.013	27.181	27.122	27.031	27.112	26.922	27.321	27.044	27.129	27.124	27.107	27.136	27.066	27.057	27.041	26.974	27.16	27.151	27.071
Cmss1	22.162	22.13	22.129	22.048	22.158	22.105	22.312	22.388	22.325	22.299	22.071	22.146	22.234	22.279	22.328	22.326	21.598	22.087	22.117	22.172	22.098	22.11	22.176	22.063	21.948	21.538	22.228	22.281	21.818	22.121	22.109	21.655	21.907	22.147	22.051	22.229	22.224	22.362	22.264	22.105	22.299	22.25	22.129	22.237	21.836	22.077	22.204	22.213	22.159	21.893	21.721	22.033	22.119	22.168	21.944	21.875	22.15	21.97	22.214	22.236	22.097	22.157	21.97	22.127	21.921	22.016	22.087	22.165	22.24
Vrk3	20.921	21.108	20.914	20.9	21.295	21.254	21.264	21.298	21.277	21.097	21.329	21.223	21.265	21.199	21.298	21.206	21.285	21.208	20.754	21.349	20.877	21.357	21.276	21.335	21.365	21.34	21.105	21.293	21.421	21.231	21.296	21.484	21.22	21.183	21.262	21.211	21.209	21.165	21.21	21.268	21.131	21.219	21.266	20.988	21.33	21.428	21.112	21.093	21.348	21.331	21.276	21.051	21.391	21.003	21.181	21.33	20.937	21.066	21.387	20.876	21.431	21.208	21.288	21.302	21.293	21.331	20.813	21.211	21.346
Pter	22.953	23.002	22.912	22.997	23.037	23.2	22.877	22.856	23.02	23.048	23.152	22.977	22.873	22.895	22.987	22.821	23.228	23.192	23.309	22.813	23.142	22.992	23.268	22.997	23.142	23.186	23.136	23.15	23.094	23.171	23.126	23.239	23.296	23.174	22.845	23.173	22.983	23.037	23.125	23.096	22.783	23.196	23.183	23.231	23.225	23.268	22.996	22.868	23.179	23.174	23.22	23.215	23.103	23.287	23.208	23.193	22.991	23.304	22.939	22.962	22.824	23.019	23.078	23.099	22.958	22.925	23.094	22.944	22.935
Mrps2	21.93	21.826	21.672	21.923	21.936	21.822	21.971	22.115	22.135	22.183	22.159	22.16	22.158	22.026	22.21	22.14	22.343	22.181	22.014	22.083	22.052	22.144	22.023	21.913	22.089	22.312	22.013	22.141	21.841	22.118	22.121	21.966	21.954	22.086	22.187	22.065	22.104	21.895	22.219	22.273	22.311	22.137	22.451	22.303	22.423	21.992	22.03	22.146	21.89	22.263	22.304	22.139	22.023	22.153	22.189	22.155	22.131	22.008	22.229	22.127	22.032	22.089	21.893	22.065	22.075	22.133	21.923	22.171	22.109
Polb	23.403	23.017	23.366	23.165	23.402	23.041	23.357	22.896	23.579	23.385	23.61	23.441	23.252	23.161	23.502	22.932	NA	23.395	23.194	23.221	23.02	23.123	23.305	23.537	NA	23.319	23.107	NA	23.236	23.383	23.289	23.408	22.978	23.451	23.39	22.917	23.329	NA	22.903	23.068	23.366	23.424	22.917	23.137	23.272	23.262	23.329	23.067	23.184	NA	22.548	23.167	23.55	23.092	23.2	23.544	23.358	23.195	NA	22.937	23.106	23.216	23.131	NA	NA	23.124	22.951	23.386	23.292
Acyp1	24.846	24.693	24.912	24.74	24.723	24.853	24.696	24.534	24.605	24.636	24.664	24.733	24.448	24.622	24.631	24.659	24.598	24.514	24.578	24.712	24.63	24.702	24.706	24.593	24.463	24.517	24.725	24.683	24.695	24.774	24.637	24.767	24.844	24.633	24.67	24.714	24.826	24.628	24.785	24.678	24.692	24.66	24.899	24.845	24.586	24.724	24.608	24.734	24.905	24.718	24.728	24.827	24.722	24.846	24.914	24.8	24.852	24.888	24.62	24.487	24.806	24.67	24.821	24.709	24.935	24.79	24.53	24.632	24.633
Rpl10	25.741	25.661	25.594	25.617	25.824	25.852	25.292	25.723	25.863	25.791	25.452	25.641	25.835	25.789	25.865	25.545	25.033	25.695	25.861	25.811	25.86	25.295	25.719	25.658	25.23	25.047	25.669	25.799	25.663	25.906	25.514	25.646	25.576	25.878	25.666	25.706	25.445	25.525	25.784	25.737	25.869	25.928	25.205	25.482	25.543	25.712	25.726	25.722	25.201	25.303	25.462	25.796	25.786	25.758	25.688	25.374	25.987	25.747	25.696	25.744	25.477	25.444	25.496	25.467	25.365	25.379	25.788	25.731	25.709
Git2	18.119	17.26	17.383	17.745	17.343	16.134	17.997	17.928	17.637	17.11	17.489	17.561	17.681	17.001	17.206	17.836	NA	NA	16.819	17.464	17.289	17.355	17.501	17.454	NA	NA	17.898	17.236	17.555	17.653	17.793	NA	NA	17.608	17.414	17.301	17.753	18.249	17.739	17.518	17.606	17.46	NA	17.324	17.082	17.161	17.173	17.723	18.128	NA	NA	17.4	17.399	17.545	17.727	17.833	17.439	17.414	17.495	17.555	17.654	17.606	17.684	NA	NA	17.569	17.461	17.927	17.774
Nhlrc3	22.346	22.538	22.566	22.539	22.304	22.441	22.348	22.493	22.305	22.386	22.304	22.324	22.485	22.363	22.349	22.454	22.519	22.547	22.438	22.492	22.656	22.442	22.407	22.442	22.528	22.456	22.429	22.37	22.423	22.376	22.52	22.487	22.652	22.359	22.417	22.358	22.595	22.387	22.48	22.584	22.345	22.387	22.603	22.608	22.66	22.462	23.034	22.415	22.207	22.613	22.481	22.627	22.42	22.271	22.466	22.49	22.277	22.19	22.192	22.434	22.389	22.407	22.637	22.445	22.478	22.392	22.482	22.378	22.371
Ralgapb	20.553	20.303	20.454	20.822	20.686	20.569	20.869	21.158	20.999	21.213	21.156	20.988	21.111	21.36	21.156	20.912	21.107	21.293	21.09	21.386	21.094	21.117	21.147	21.553	21.369	21.156	20.987	21.188	21.18	21.199	21.199	20.556	20.606	21.079	21.288	20.822	21.183	21.136	20.876	20.9	21.154	21.185	21.019	21.061	21.059	21.069	21.289	21.294	20.4	20.746	20.9	20.727	21.009	20.846	20.785	20.836	20.973	20.591	21.197	20.992	21.034	21.009	20.963	21.182	21.13	21.017	21.114	21.197	20.927
Trim21	22.363	22.341	22.104	22.455	22.441	22.667	22.105	22.307	22.549	22.361	22.326	22.326	22.53	22.377	22.205	22.232	22.145	22.244	22.625	22.425	22.566	22.002	22.444	22.312	22.316	21.998	22.57	22.365	22.604	22.393	22.28	22.377	22.397	22.324	22.298	22.523	22.186	22.249	22.33	22.566	22.378	22.314	22.398	22.258	22.178	22.428	22.454	22.15	22.269	22.251	22.362	22.359	22.522	22.512	22.45	22.402	22.282	22.548	22.436	22.376	22.141	22.241	22.392	22.268	22.283	22.079	22.456	22.452	22.43
Emc1	20.379	NA	NA	NA	NA	NA	NA	20.29	NA	19.805	19.892	20.34	21.192	20.498	20.708	20.568	NA	NA	21.455	20.97	21.088	20.604	21.324	21.565	21.259	21.271	20.755	21.053	21.33	20.962	21.569	NA	NA	20.66	20.766	20.264	20.63	20.723	NA	21.421	19.947	19.883	21.796	21.181	20.593	20.725	21.033	21.227	NA	NA	20.382	20.914	NA	20.02	20.795	NA	20.635	NA	20.937	20.719	20.871	21.094	20.99	20.672	20.795	20.495	20.729	20.595	20.538
Ndufa12	24.837	24.588	24.663	24.768	24.741	24.867	24.638	24.943	24.827	24.863	24.872	24.82	24.814	24.879	24.825	24.9	24.701	24.973	24.973	24.853	24.865	24.738	24.715	24.811	24.718	24.627	24.795	24.805	24.712	24.838	24.925	24.714	24.828	24.886	24.872	24.82	24.912	24.803	24.91	24.984	24.907	25.03	24.936	24.927	24.952	24.885	24.952	24.923	24.569	24.58	24.733	24.742	24.778	24.723	24.782	24.825	24.873	24.73	24.855	24.781	24.754	24.808	24.755	24.838	24.781	24.727	24.667	24.779	24.769
Dnm3	24.273	24.239	24.235	24.388	24.282	NA	24.454	NA	24.354	24.483	24.504	24.569	24.598	NA	24.427	24.503	NA	NA	24.428	NA	24.418	24.652	NA	24.607	24.443	24.691	24.42	24.231	24.435	24.249	NA	23.707	24.412	24.397	24.315	NA	24.544	24.583	24.535	24.535	24.255	NA	24.618	24.291	NA	NA	NA	NA	24.206	NA	24.482	24.369	24.396	24.33	24.457	NA	24.39	NA	24.327	24.38	24.58	NA	24.599	NA	24.538	24.556	24.367	24.298	24.395
Cox6b1	25.801	25.877	25.907	25.911	25.569	25.711	25.444	25.462	25.428	25.486	25.628	25.422	25.69	25.628	25.45	25.485	25.343	25.262	25.709	25.656	25.669	25.676	25.52	25.713	25.714	25.578	25.437	25.447	25.4	25.343	25.67	25.3	25.673	25.582	25.614	25.476	25.637	25.723	25.444	25.715	25.516	25.354	25.548	25.69	25.12	25.258	25.421	25.55	25.25	25.192	25.144	25.607	25.064	25.123	25.406	25.366	25.329	24.999	25.383	25.494	25.56	25.692	25.737	25.568	25.467	25.667	25.634	25.659	25.45
Nt5c3a	22.32	22.423	22.351	22.243	22.348	22.24	22.195	22.364	22.395	22.311	22.164	22.221	22.528	22.284	22.195	22.073	21.932	21.831	22.017	22.251	22.258	21.959	22.326	22.227	22.132	21.585	22.318	22.235	22.313	22.325	22.005	22.01	22.042	22.286	22.309	22.351	22.373	22.289	22.377	22.274	22.117	22.207	22.166	22.184	21.87	22.204	22.011	22.357	22.164	21.984	21.841	22.436	22.2	22.397	22.291	22.243	22.385	22.224	22.309	22.418	22.367	22.071	22.295	22.252	22.217	22.149	22.609	22.307	22.258
Kifbp	21.61	NA	21.43	21.494	21.465	21.585	21.731	21.912	21.873	22.201	21.65	21.855	22.082	22.162	21.879	21.554	21.98	22.236	22.048	22.103	22.177	22.035	21.818	22.43	21.666	22.08	21.85	21.858	22.294	22.317	21.75	21.743	21.437	21.955	22.239	21.988	21.909	22.113	21.694	22.139	22.099	22.062	21.722	21.87	22.106	21.795	22.261	21.922	21.944	21.369	21.792	22.098	22.022	21.962	21.81	21.649	21.75	21.856	22.162	21.871	21.942	21.727	21.942	21.679	21.78	21.568	21.97	21.914	22.106
Phactr4	23.475	23.578	23.535	23.507	23.502	23.528	23.512	23.44	23.481	23.382	23.508	23.481	23.431	23.492	23.401	23.493	23.321	23.164	23.395	23.501	23.468	23.532	23.454	23.501	23.483	23.368	23.501	23.445	23.398	23.486	23.075	23.237	23.577	23.466	23.404	23.427	23.48	23.456	23.539	23.416	23.454	23.458	23.538	23.529	23.265	23.502	23.46	23.488	23.561	23.459	23.272	23.548	23.461	23.527	23.489	23.484	23.432	23.508	23.416	23.516	23.576	23.532	23.513	23.478	23.564	23.521	23.48	23.473	23.502
Gnl2	22.978	22.936	23.071	23.301	22.911	23.147	22.889	22.979	22.939	22.867	22.933	23.069	23.198	23.015	22.911	22.963	22.47	22.37	22.997	22.861	23.189	22.89	22.728	22.823	22.811	22.303	23.001	22.753	22.654	22.688	22.623	22.099	23.041	22.717	22.789	22.643	22.94	22.874	22.828	23.113	22.913	22.931	22.777	22.706	22.386	22.758	22.795	22.879	22.8	22.718	22.22	22.883	22.71	22.809	22.813	22.904	22.942	22.704	22.826	23.04	22.929	23.018	22.925	22.949	22.933	22.827	22.987	22.917	22.822
Hsbp1	24.026	24.124	24.032	23.746	24.292	23.928	23.918	24.255	24.314	24.272	24.057	24.142	23.948	24.051	24.223	23.93	23.861	24.306	24.175	24.121	23.887	23.782	24.368	24.13	23.834	23.759	23.947	24.301	24.206	24.295	24.024	24.445	23.982	24.172	24.265	24.242	23.841	24.167	24.108	23.905	24.268	24.343	23.695	24.024	24.297	24.34	23.789	24.142	24.015	24.026	24.194	24.07	24.279	24.304	24.07	23.973	24.246	24.234	24.349	24.186	23.869	23.888	23.878	23.935	23.816	23.842	23.925	24.297	24.095
Gdi1	27.022	27.001	26.974	26.66	27.128	26.997	26.764	27.055	27.115	27.088	26.659	26.893	27.051	27.015	27.028	26.939	26.495	26.954	26.963	27.029	27.015	26.712	27.073	27.012	26.58	26.439	27.022	27.068	27.065	27.098	26.81	27.056	26.869	27.008	27.012	27.138	26.846	27.004	27.127	27.046	27.077	27.158	26.551	26.912	26.925	27.002	26.971	26.922	26.637	26.597	26.722	27.061	27.003	26.985	27.005	26.75	27.196	26.937	26.994	27.068	26.836	26.717	26.743	26.717	26.681	26.892	27.032	27.003	26.988
Rrs1	22.764	22.452	22.665	22.785	22.762	22.742	22.301	22.574	22.639	22.552	22.437	22.573	22.72	22.708	22.487	22.737	22.261	22.393	22.624	22.745	22.623	22.859	22.801	22.91	22.818	22.727	22.498	22.618	22.377	22.334	22.595	22.495	22.926	22.857	22.888	22.857	22.799	22.719	22.812	22.851	22.68	22.922	22.808	22.82	22.444	22.553	22.867	22.893	22.277	22.41	22.194	22.46	22.325	22.245	22.468	22.345	22.302	22.244	22.443	22.283	22.676	22.596	22.712	22.517	22.458	22.754	22.684	22.621	22.594
Fis1	22.491	22.571	22.606	22.554	22.776	22.665	22.438	22.48	22.616	22.554	22.598	22.415	22.293	22.589	22.444	22.303	22.427	22.179	22.238	22.624	22.391	22.268	22.372	22.383	22.576	22.407	21.964	22.268	22.252	22.331	22.664	22.561	22.487	22.566	22.524	22.413	22.43	22.4	22.283	22.3	22.465	22.449	22.182	22.391	22.22	22.228	22.204	22.288	22.041	22.325	22.232	22.073	22.154	22.181	22	22.013	21.768	21.991	22.218	21.906	22.317	22.295	22.297	22.603	22.467	22.42	22.246	22.357	22.288
Scrib	22.139	21.992	21.984	22.158	22.143	22.24	21.717	21.936	21.935	22.03	22.058	21.736	22.014	22.287	22.001	21.655	21.82	21.842	22.095	22.381	22.067	21.848	22.088	22.3	22.171	22.017	21.609	21.625	21.816	21.799	22.218	21.582	21.888	22.199	22.253	22.088	22.045	22.167	21.76	21.699	21.975	21.983	21.895	22.278	21.915	21.816	22.102	21.974	21.644	22.102	21.436	21.723	21.462	21.245	21.406	21.55	21.404	21.03	21.621	21.7	21.928	21.878	21.893	21.894	21.841	21.891	21.843	21.817	21.956
Arfgap1	22.769	22.868	22.815	22.794	22.804	22.722	22.837	22.801	22.824	22.779	22.775	22.696	22.574	22.688	22.754	22.727	22.904	22.855	22.679	22.645	22.725	22.752	22.702	22.697	22.844	22.787	22.825	22.918	22.881	22.915	22.819	22.828	22.835	22.871	22.665	22.889	22.702	22.791	22.801	22.715	22.615	22.642	22.663	22.752	22.849	22.829	22.71	22.746	22.875	23.018	22.931	22.876	22.842	22.831	22.857	22.904	22.743	22.888	22.681	22.707	22.859	22.748	22.778	22.782	22.73	22.84	22.731	22.732	22.752
Prkacb	23.169	22.937	23.243	23.444	23.153	23.169	23.236	23.328	23.318	23.441	23.233	23.303	23.357	23.411	23.148	23.286	23.415	23.278	23.436	23.413	23.46	23.543	23.461	23.471	23.448	23.36	23.36	23.203	23.087	23.137	23.26	23.164	23.383	23.316	23.456	23.068	23.555	23.519	23.51	23.585	23.408	23.45	23.613	23.336	23.359	23.212	23.498	23.549	22.921	23.242	23.27	23.55	23.234	23.068	23.18	23.259	23.432	23.019	23.289	23.226	23.284	23.424	23.58	23.252	23.19	23.376	23.366	23.279	23.332
Ndufv3	23.363	23.355	23.144	23.215	23.441	23.481	23.37	23.238	23.621	23.522	23.261	22.956	23.38	23.486	23.605	23.448	23.526	23.476	23.43	23.435	23.494	23.364	23.382	23.166	23.163	23.448	23.387	23.459	23.455	23.399	23.579	23.573	23.477	23.678	23.164	23.621	23.391	23.399	23.282	23.429	23.529	23.225	23.46	23.605	23.524	23.545	23.779	23.445	23.442	23.556	23.65	23.463	23.468	23.36	23.307	23.511	23.395	23.018	23.064	23.504	23.332	23.358	23.373	23.473	23.515	23.425	23.466	23.529	23.503
Wdr7	20.311	20.501	20.261	20.307	20.746	NA	20.531	20.738	20.538	20.929	21.041	20.911	20.687	20.788	20.806	20.598	20.523	20.864	20.463	20.751	20.751	20.823	20.677	21.268	21.106	20.88	20.705	20.898	20.801	20.855	20.744	20.988	20.517	20.512	20.846	20.447	20.85	20.711	20.472	20.001	20.553	20.454	20.949	20.733	20.884	20.711	20.513	20.602	20.952	20.628	20.854	20.383	20.987	21.031	20.011	20.375	20.563	20.464	20.957	20.27	20.731	20.751	20.777	20.858	20.95	20.889	20.496	20.709	20.891
Zbtb8os	22.895	23.01	22.952	22.874	22.643	22.852	23.006	22.786	22.179	22.492	22.538	22.68	22.906	22.633	22.772	22.923	22.498	22.688	22.919	22.668	22.883	23.044	22.839	22.87	22.609	22.615	23.153	22.397	22.439	22.591	22.784	22.831	23.076	22.342	22.606	22.442	22.931	22.928	23.057	22.769	22.616	22.708	23.033	23.082	22.848	22.394	22.717	22.858	23.054	22.847	22.563	23.004	22.662	22.662	22.997	22.923	23.016	22.658	22.62	22.943	22.971	23.035	22.94	22.39	22.463	22.882	22.785	22.544	22.414
Washc3	21.726	21.234	21.044	21.149	20.081	21.159	20.945	21.309	20.186	20.309	19.598	20.247	21.38	21.276	20.483	21.219	21.542	20.299	21.191	21.146	21.005	21.002	19.97	20.102	19.786	21.237	20.939	20.272	19.797	20.158	21.043	21.127	20.892	20.02	NA	NA	20.922	21.154	20.744	21.083	20.251	20.644	20.97	20.853	21.304	19.852	21.067	21.121	20.731	21.136	21.522	21.113	20.562	19.727	20.65	20.71	21.26	20.094	20.241	21.209	20.547	20.494	21.224	NA	NA	21.083	20.967	20.001	20.01
Efemp1	21.737	21.802	22.056	21.711	21.768	21.874	21.731	21.125	21.397	21.229	20.93	21.454	21.186	20.944	21.173	21.24	20.665	20.645	21.41	21.003	21.633	20.232	21.273	NA	19.853	20.659	21.364	21.533	21.679	21.553	21.676	22.75	21.905	21.278	21.156	21.673	20.559	20.412	21.209	21.464	21.13	21.065	21.055	21.141	20.834	21.326	21.204	20.815	22.281	21.255	21.24	21.324	21.51	21.744	21.456	20.681	21.184	22.027	21.32	21.323	20.992	21.177	21.077	21.069	21.113	20.975	21.326	21.215	21.404
Pin4	21.636	21.542	21.577	21.571	21.513	21.639	21.269	21.529	21.55	21.376	21.279	21.336	21.707	21.436	21.437	21.501	20.837	20.885	21.472	21.345	21.612	21.209	21.462	21.343	21.214	21.371	21.438	21.469	21.515	21.461	20.471	20.39	21.44	21.493	21.423	21.508	21.294	21.425	21.486	21.65	21.301	21.449	21.393	21.496	20.766	21.331	21.401	21.401	21.467	21.047	21.083	21.548	21.534	21.471	21.693	21.321	21.65	21.578	21.356	21.676	21.498	21.501	21.409	21.211	21.478	21.379	21.591	21.312	21.349
Pik3c2a	20.225	20.207	19.441	20.377	20.178	20.301	20.446	20.331	20.205	20.233	20.44	20.27	20.26	20.42	20.41	20.291	20.316	20.374	20.568	20.574	20.397	20.796	20.382	20.573	20.398	20.367	20.408	20.395	20.344	20.093	20.503	NA	20.116	20.212	20.326	20.06	20.486	20.83	20.473	20.738	20.218	20.384	20.572	20.655	20.297	20.377	20.877	20.512	20.388	20.537	20.289	20.592	20.104	20.259	20.589	20.28	20.272	19.848	20.595	20.441	20.496	20.485	20.57	20.491	20.539	20.667	20.393	20.376	20.137
Zc3h14	22.511	22.393	22.377	22.34	22.56	22.544	22.304	22.409	22.53	22.481	22.392	22.499	22.446	22.365	22.497	22.301	22.22	22.263	22.484	22.292	22.345	22.15	22.593	22.422	22.413	22.034	22.313	22.544	22.476	22.439	22.16	22.419	22.272	22.531	22.41	22.524	22.226	22.359	22.376	22.357	22.46	22.547	22.167	22.37	22.266	22.609	22.467	22.321	22.19	22.338	22.451	22.507	22.494	22.568	22.427	22.408	22.385	22.663	22.464	22.365	22.285	22.188	22.221	22.393	22.408	22.271	22.347	22.447	22.499
Hddc2	21.584	21.183	21.296	20.792	21.684	21.59	NA	21.496	21.813	21.598	20.947	21.353	21.322	21.355	21.515	21.215	20.828	21.466	21.931	21.263	21.678	20.859	21.475	21.302	21.006	20.558	21.124	21.805	21.67	21.689	21.43	21.219	21.16	21.426	21.55	21.607	21.328	21.287	21.626	21.758	21.676	21.668	21.146	21.139	21.043	21.427	21.396	21.543	20.961	21.054	21.256	21.517	21.638	21.768	21.469	21.09	21.802	21.747	21.654	21.572	21.276	21.057	20.767	21.396	20.814	21.012	21.635	21.607	21.544
Mfn1	17.875	17.729	17.654	18.033	17.521	NA	18.281	18.101	NA	17.833	18.266	18.144	18.047	18.174	18.369	18.202	18.275	18.199	18.217	18.048	18.207	18.011	18.076	18.292	18.468	18.031	17.944	NA	17.859	18.143	18.357	17.576	17.734	17.816	18.157	17.716	18.122	17.93	17.6	NA	17.8	18.041	18.409	17.931	18.237	NA	18.199	18.112	17.839	18.255	18.088	17.957	17.788	17.965	17.894	18.21	17.849	17.773	NA	17.794	18.115	18.242	18.347	18.408	18.427	18.293	17.946	18.256	17.985
Zyx	21.456	21.472	21.525	21.634	21.462	21.504	21.36	21.271	21.338	21.379	21.277	21.422	21.285	21.263	21.28	21.281	21.284	21.28	21.334	21.259	21.474	21.173	21.471	21.307	21.377	21.271	21.324	21.376	21.315	21.496	21.318	21.517	21.417	21.392	21.109	21.5	21.161	21.237	21.264	21.422	21.462	21.353	21.339	21.214	21.29	21.376	21.362	21.174	21.425	21.612	21.483	21.306	21.378	21.476	21.355	21.499	21.267	21.443	21.528	21.292	21.285	21.279	21.351	21.244	21.405	21.273	21.34	21.286	21.334
Atp5po	26.632	26.546	26.46	26.532	26.514	26.503	26.489	26.612	26.572	26.522	26.508	26.569	26.593	26.507	26.55	26.558	26.383	26.459	26.506	26.57	26.593	26.481	26.376	26.38	26.249	26.248	26.535	26.394	26.439	26.352	26.512	26.245	26.648	26.591	26.621	26.496	26.614	26.538	26.64	26.582	26.675	26.669	26.573	26.547	26.432	26.544	26.616	26.57	26.465	26.392	26.363	26.513	26.429	26.368	26.602	26.494	26.669	26.522	26.544	26.546	26.491	26.486	26.505	26.444	26.451	26.545	26.494	26.524	26.433
Pik3c3	NA	22.478	NA	NA	22.544	NA	22.402	22.415	22.534	22.681	22.8	22.815	NA	22.922	22.323	22.371	NA	21.627	NA	23.054	22.141	22.346	22.647	22.777	22.577	21.636	22.481	22.227	22.401	22.199	21.5	21.539	22.566	22.591	22.827	22.44	22.55	22.235	22.633	22.644	22.81	22.827	NA	NA	21.987	22.213	NA	22.52	22.197	NA	21.787	22.021	22.638	22.634	NA	22.532	NA	22.485	22.829	NA	22.553	22.442	21.911	22.72	22.399	22.565	NA	22.85	22.657
Atp5f1e	26.304	26.396	26.293	26.216	26.095	26.123	26.237	26.358	26.14	26.019	26.133	26.183	26.146	26.083	26.027	26.393	25.653	25.509	26.227	26.223	26.307	26.267	25.875	25.998	25.923	25.531	26.333	26.074	26.018	25.922	25.831	25.637	26.341	26.069	26.06	26.062	26.43	26.269	26.383	26.261	26.062	26.112	26.409	26.25	25.598	26.114	26.203	26.169	26.198	25.651	25.73	26.203	25.985	26.003	26.349	26.265	26.261	26.016	26.049	26.291	26.266	26.413	26.279	26.026	26.029	26.382	26.332	26.002	26.069
Pcca	20.653	20.976	21.146	20.921	20.993	20.875	21.261	21.326	21.18	21.063	21.372	21.072	20.631	21.38	20.982	21.469	21.325	21.319	20.867	21.321	20.86	21.114	21.363	21.5	21.143	21.351	21.025	21.26	21.146	21.207	21.505	20.856	21.076	21.353	21.164	21.339	20.911	21.386	21.188	20.841	NA	21.315	21.16	21.251	21.348	21.293	21.06	20.917	20.637	21.265	21.363	21.042	21.293	21.421	21.087	21.097	21.256	21.412	NA	21.084	21.179	21.081	20.892	20.486	21.267	21.227	20.954	20.715	21.382
Zc3h15	21.031	21.275	21.186	21.349	21.43	21.266	21.327	21.362	21.513	21.427	21.45	21.484	20.718	20.973	21.408	21.387	21.457	21.576	21.341	20.97	21.19	21.263	21.503	21.398	21.601	21.196	21.344	21.502	21.423	21.392	21.289	21.613	21.398	21.567	21.475	21.455	21.286	21.198	21.299	21.339	21.438	21.275	21.389	21.271	21.467	21.598	21.291	21.127	21.257	21.869	21.499	21.564	21.367	21.556	21.463	21.386	21.288	21.648	21.385	21.244	21.405	21.448	21.412	21.182	21.253	21.299	21.301	21.493	21.528
Ppfia1	21.719	21.554	21.566	21.657	21.786	21.854	21.369	21.799	21.828	21.981	21.876	21.882	21.777	21.876	21.837	21.778	21.566	21.496	21.927	21.847	21.832	21.759	21.585	21.971	21.942	21.812	21.737	21.969	21.833	21.987	21.659	21.523	21.605	21.926	22.085	21.842	21.831	21.842	21.8	21.822	21.984	21.959	21.715	21.7	21.384	21.736	21.987	21.737	21.242	21.477	21.401	21.714	21.766	21.831	21.72	21.901	21.732	21.606	21.827	21.736	21.648	21.75	21.661	21.876	21.943	21.633	21.823	21.816	21.949
Lxn	22.722	22.746	22.769	22.496	22.697	22.746	22.826	22.66	22.685	22.724	22.761	22.732	22.626	22.683	22.695	22.842	22.973	22.695	22.781	22.675	22.594	22.704	22.552	22.566	22.696	22.856	22.846	22.642	22.507	22.588	22.913	22.765	22.869	22.61	22.625	22.613	22.75	22.734	22.789	22.755	22.635	22.679	22.727	22.803	22.659	22.543	22.664	22.721	22.934	22.889	22.728	22.796	22.728	22.697	22.75	23.028	22.852	22.852	22.608	22.584	22.929	22.839	22.794	22.638	22.815	22.75	22.48	22.644	22.586
Usp15	24.882	24.948	24.951	24.8	24.815	24.807	24.853	24.868	24.848	24.851	24.736	24.782	24.741	24.894	24.791	24.876	24.679	24.79	24.852	24.865	24.781	24.787	24.643	24.691	24.763	24.451	24.902	24.787	24.704	24.75	24.798	24.77	24.93	24.77	24.677	24.771	24.791	24.893	24.937	24.695	24.719	24.704	24.672	24.703	24.81	24.701	24.605	24.884	24.986	24.96	24.83	24.781	24.767	24.771	24.763	24.856	24.851	24.853	24.784	24.853	24.712	24.93	24.863	24.75	24.818	24.814	24.84	24.821	24.757
Kif2c	22.345	22.44	22.065	22.072	22.532	22.218	22.24	22.357	22.889	22.747	22.55	22.668	22.201	22.232	22.646	22.23	22.215	22.39	22.116	22.405	22.259	22.195	22.533	22.533	22.162	22.365	22.211	22.814	22.496	22.846	22.58	22.609	22.243	22.715	22.657	22.758	22.311	22.481	22.313	22.214	22.155	22.687	22.328	22.618	22.343	22.749	22.207	22.109	22.322	22.355	22.396	22.237	22.847	22.798	22.251	22.315	22.395	22.827	22.559	22.127	22.282	22.241	22.051	22.59	22.402	22.215	22.337	22.711	22.726
Fhl1	20.923	21.199	21.179	21.252	20.952	21.267	21.047	20.866	20.676	20.43	21.05	20.875	20.818	20.629	20.818	20.733	19.76	20.148	20.446	20.445	20.787	20.655	20.591	20.386	20.824	20.4	20.87	20.799	20.879	20.566	20.457	20.952	20.886	20.807	20.85	20.829	20.675	20.748	20.547	21.225	20.781	20.278	20.551	20.791	19.741	20.662	20.842	20.848	21.226	20.787	20.51	20.877	20.754	20.947	20.742	21.011	20.434	20.994	20.697	20.959	20.744	20.962	21.042	20.787	20.751	20.934	20.729	20.815	20.653
Arhgdia	24.436	24.428	24.675	24.165	24.262	24.432	24.296	24.177	23.636	23.503	24.189	24.04	23.688	24.264	24.055	23.98	22.391	23.123	24.249	24.392	24.049	24.436	24.282	23.665	23.694	22.845	24.207	23.597	23.712	23.663	22.963	22.57	24.02	23.669	24.231	23.433	24.398	23.859	24.276	24.256	24.334	24.725	24.268	24.173	22.727	23.765	23.925	24.117	24.54	22.554	23.054	24.137	23.971	23.58	24.514	23.858	24.359	23.903	24.022	23.996	24.105	24.313	24.093	24.226	23.629	24.127	23.961	24.244	24.043
Rogdi	20.633	20.531	20.469	20.725	20.48	20.352	20.814	20.489	20.556	20.551	20.68	20.271	20.7	20.251	20.724	20.868	21.032	20.611	20.931	20.651	20.856	20.471	20.811	20.861	20.215	20.641	20.862	20.422	20.641	20.721	20.817	20.926	20.874	20.45	20.081	20.658	20.894	20.577	20.605	20.831	20.011	20.436	21.016	20.191	20.69	20.69	20.829	20.878	20.806	20.685	20.988	20.817	20.746	20.562	20.733	20.801	20.136	20.157	20.326	20.757	20.809	20.473	20.792	20.508	19.91	20.785	20.645	20.137	20.497
Emc8	23.268	23.436	23.186	22.884	23.114	23.23	23.285	23.294	23.33	23.163	23.223	23.217	23.123	23.128	23.093	23.265	23.036	23.148	23.25	23.214	23.113	23.068	23.272	23.039	23.101	22.911	23.272	23.246	23.381	23.184	23.146	22.94	23.154	23.199	23.068	23.418	23.032	23.192	23.315	23.179	23.06	23.198	22.947	23.149	23.162	23.186	23.121	23.117	23.317	23.287	23.297	23.232	23.399	23.216	23.411	23.262	23.358	23.321	23.227	23.398	23.113	22.987	22.992	23.028	23.13	23.078	23.29	23.138	23.212
Prpf40a	23.335	23.397	23.528	23.377	23.481	23.457	23.304	23.375	23.484	23.466	23.467	23.386	23.36	23.256	23.368	23.353	23.646	23.406	23.415	23.292	23.343	23.36	23.416	23.305	23.414	23.453	23.346	23.451	23.39	23.477	23.604	23.631	23.333	23.445	23.293	23.385	23.279	23.401	23.431	23.362	23.327	23.31	23.326	23.318	23.529	23.551	23.348	23.272	23.422	23.582	23.622	23.357	23.445	23.482	23.439	23.506	23.426	23.462	23.363	23.486	23.425	23.336	23.281	23.498	23.516	23.312	23.44	23.436	23.379
Thtpa	21.668	21.668	21.554	NA	21.172	NA	21.692	21.72	21.317	21.365	21.568	21.371	21.826	21.116	21.445	21.723	21.427	NA	21.793	21.36	21.958	21.722	21.491	21.507	21.348	21.534	21.796	21.564	21.551	21.339	21.734	21.066	21.727	21.4	21.186	21.445	21.769	21.709	21.577	NA	NA	21.369	21.689	21.921	21.005	21.429	21.935	21.593	21.809	21.669	21.56	21.858	21.492	21.434	21.92	21.674	21.679	21.508	21.631	22.073	21.461	21.842	21.624	21.526	21.225	21.763	21.882	21.371	21.27
Kti12	23.289	23.128	23.2	23.418	23.262	23.329	23.255	23.171	23.133	23.201	23.336	23.234	23.288	23.215	23.307	23.351	23.249	23.123	23.236	23.348	23.173	23.427	23.266	23.293	23.538	23.474	23.205	23.224	23.253	23.049	23.427	23.092	23.353	23.362	23.344	23.152	23.325	23.345	23.369	23.136	23.109	23.303	23.333	23.296	23.271	23.178	23.441	23.253	23.118	23.177	23.33	23.289	23.305	23.169	23.208	23.331	23.229	23.335	23.352	23.336	23.329	23.212	23.114	23.34	23.343	23.218	23.288	23.322	23.153
St14	22.414	22.249	22.191	22.433	22.59	22.245	21.574	22.401	22.363	22.448	22.084	22.163	22.489	22.521	22.468	22.256	22.072	22.221	22.055	22.548	22.267	22.338	22.393	22.598	22.121	21.757	21.906	22.071	21.95	21.923	22.424	21.566	22.271	22.549	22.509	22.432	22.61	22.482	22.341	22.298	22.502	22.431	22.332	22.498	22.222	22.11	22.229	22.514	21.422	21.811	21.902	22.293	22.195	21.819	22.102	21.969	21.975	21.915	22.06	21.992	22.052	22.266	22.299	22.256	22.104	22.216	22.34	22.357	22.314
Tle3	21.741	22.088	21.991	21.812	21.768	21.864	21.881	21.888	21.66	21.538	21.512	21.684	21.779	21.562	21.412	21.88	21.848	21.712	21.802	21.758	21.806	21.861	21.804	21.804	21.486	21.915	21.842	21.676	21.812	21.383	21.85	22	21.917	21.56	21.339	21.819	21.905	21.93	21.929	21.991	21.388	21.678	21.758	21.727	21.751	21.722	21.774	21.841	22.099	21.972	21.747	21.949	21.806	21.935	21.853	21.935	21.854	21.836	21.673	21.84	21.956	21.837	21.796	21.588	21.624	21.782	21.812	21.415	21.727
Mettl7a	22.836	23.154	22.113	22.919	23.456	22.953	22.215	23.177	23.032	23.41	23.296	23.058	23.623	23.805	23.479	22.957	23.113	23.066	23.584	24.147	23.602	23.508	23.799	24.346	23.78	23.614	22.929	23.72	23.761	23.784	23.813	23.147	22.223	23.717	24.127	23.476	23.621	23.753	22.992	23.408	23.711	23.338	23.123	23.775	23.288	23.14	23.373	23.617	NA	22.527	22.877	23.132	23.36	22.991	22.834	22.984	22.74	22.007	23.609	23.148	23.326	23.345	23.332	23.586	23.467	23.528	23.344	23.48	23.568
Taf9	21.839	21.673	21.707	21.446	21.798	21.53	21.624	21.657	21.805	21.687	21.414	21.678	21.422	21.722	21.742	21.592	21.679	21.787	21.641	21.628	21.678	21.375	21.732	21.681	21.287	21.288	21.554	21.621	21.742	21.879	21.878	22.293	21.489	21.856	21.768	21.897	21.227	21.702	21.698	21.594	21.653	21.934	21.202	21.315	21.728	21.679	21.627	21.232	21.894	22.162	21.945	21.668	21.719	21.875	21.641	21.272	21.733	21.862	21.795	21.639	21.531	21.543	21.491	21.501	21.508	21.451	21.534	21.783	21.683
Capza2	23.933	23.894	23.732	23.992	23.792	23.832	23.903	23.81	23.936	23.925	23.886	23.947	23.729	23.94	23.937	23.851	23.993	23.701	23.657	23.831	23.867	23.932	23.758	23.579	24.01	24.068	23.889	23.921	23.796	23.675	24.005	23.803	23.879	23.877	23.947	23.702	23.863	23.705	23.743	23.864	24.088	23.673	23.959	23.79	23.97	23.803	23.811	23.663	23.929	24.042	24.001	23.726	23.873	23.877	23.916	23.715	23.833	23.856	23.957	23.806	23.664	23.9	23.886	24.044	23.942	23.731	23.813	23.78	23.721
Gstm5	24.129	24.062	24.095	24.125	24.153	24.03	24.034	24.005	24.166	24.186	24.071	24.217	24.242	24.037	24.125	24.19	24.297	23.968	24.191	24.103	24.047	24.112	24.156	24.079	24.283	24.153	24.279	24.192	24.214	24.2	24.013	23.954	24.02	24.063	23.985	24.199	24.264	24.143	24.12	24.227	24.159	24.131	24.236	24.162	24.015	24.162	24.254	24.099	24.267	24.241	24.267	24.323	24.286	24.399	24.322	24.12	24.291	24.281	24.227	24.252	23.978	24.083	24.134	24.229	24.137	24.064	24.196	24.089	24.158
Wiz	21.219	21.475	21.607	21.077	21.368	20.672	21.568	21.487	20.839	21.695	21.784	21.48	20.961	21.266	20.199	21.166	NA	21.554	20.549	NA	20.978	21.69	21.376	21.353	20.843	21.918	21.289	21.318	21.361	20.844	21.605	21.963	21.249	20.913	21.637	21.601	21.102	21.662	21.418	20.924	NA	21.708	21.363	21.125	21.511	21.582	20.511	21.349	21.481	20.015	21.774	21.355	21.517	21.325	21.329	22.235	21.371	21.847	21.617	21.251	21.355	21.186	20.95	21.716	21.803	21.457	21.218	21.564	21.447
Uckl1	23.446	23.423	23.392	23.462	23.311	23.379	23.403	23.373	23.392	23.407	23.437	23.413	23.508	23.46	23.421	23.404	23.265	23.324	23.265	23.444	23.42	23.432	23.285	23.301	23.243	23.278	23.451	23.393	23.286	23.402	23.182	23.259	23.447	23.354	23.42	23.286	23.465	23.422	23.526	23.397	23.536	23.523	23.482	23.324	23.311	23.403	23.261	23.447	23.373	23.32	23.34	23.456	23.347	23.354	23.477	23.358	23.463	23.362	23.435	23.521	23.388	23.347	23.475	23.418	23.24	23.324	23.441	23.421	23.381
Ephx2	20.839	21.048	20.943	21.119	20.818	21.063	20.906	21.154	20.766	20.619	20.837	20.944	20.955	20.805	20.738	21.194	20.995	20.963	20.97	21.177	20.958	21.09	20.734	20.761	21.119	21.194	21.221	20.69	20.766	20.857	21.119	20.984	21.018	20.858	21	20.544	21.255	20.878	20.808	20.849	21.055	20.68	21.371	21.373	21.302	20.871	21.177	20.731	21.069	21.203	21.006	20.971	20.55	20.567	21.094	21.055	20.735	20.865	20.664	20.652	21.306	21.032	21.51	21	20.927	20.977	20.913	20.847	20.725
Nhp2	24.025	23.776	24.135	23.89	23.9	23.887	23.815	23.557	23.851	23.635	23.849	23.575	23.501	23.448	23.578	23.719	23.304	22.841	23.71	23.701	23.586	23.706	23.762	23.739	23.609	23.372	23.73	23.737	23.772	23.82	21.949	23.596	23.959	23.666	23.531	23.856	23.732	23.705	23.885	23.765	23.613	23.871	23.962	23.987	23.28	23.824	23.623	23.681	23.881	23.173	23.678	23.836	23.814	23.777	24.004	23.255	23.961	23.811	23.908	23.628	23.486	23.79	23.721	23.503	23.63	23.562	23.636	23.891	23.741
Nipbl	22.642	22.674	22.683	22.848	22.738	22.74	22.691	22.695	22.813	22.876	22.729	22.757	22.802	22.687	22.787	22.817	22.924	22.644	22.777	22.729	22.806	22.609	22.763	22.857	22.808	22.776	22.863	22.817	22.716	22.733	22.756	22.694	22.8	22.844	22.792	22.775	22.739	22.786	22.793	22.845	22.784	22.728	22.875	22.757	22.687	22.756	22.731	22.785	22.643	22.709	22.524	22.796	22.721	22.619	22.661	22.781	22.759	22.738	22.87	22.747	22.782	22.799	22.776	22.895	22.766	22.742	22.766	22.723	22.796
Impdh1	23.578	23.53	23.411	23.441	23.745	23.403	23.384	23.733	23.753	23.733	23.226	23.365	23.466	23.706	23.556	23.344	23.189	23.534	23.716	23.591	23.302	23.155	23.53	23.284	23.177	23.251	23.304	23.602	23.58	23.607	23.298	23.602	23.51	23.589	23.643	23.603	23.336	23.466	23.45	23.402	23.679	23.666	23.017	23.22	23.231	23.42	23.378	23.194	23.161	23.282	23.433	23.432	23.608	23.673	23.342	23.222	23.466	23.767	23.655	23.346	23.176	23.391	23.319	23.435	23.529	23.09	23.523	23.641	23.507
Trappc3	24.219	24.26	24.2	23.962	24.093	24.173	23.936	24	24.037	23.901	23.619	24.056	24.003	23.903	24.073	23.969	23.648	24	24.145	23.822	23.821	23.684	23.846	23.65	23.658	23.82	24.124	23.986	23.974	23.868	24.359	23.909	24.122	23.943	23.797	23.783	24.016	23.865	24.024	23.842	23.903	23.888	23.887	24.019	24.076	23.93	23.776	24.056	24.013	24.159	24.151	24.057	24.012	24.023	24.143	24.131	24.235	24.257	23.994	24.15	24.048	24.033	23.977	23.9	23.958	23.761	24.123	23.882	23.88
Esrp1	23.824	23.746	23.697	23.686	23.79	23.7	23.805	23.803	23.732	23.769	23.809	23.696	23.658	23.673	23.743	23.831	23.871	23.656	23.655	23.691	23.621	23.752	23.735	23.731	23.829	23.785	23.705	23.764	23.774	23.849	23.836	23.868	23.732	23.746	23.644	23.801	23.77	23.729	23.747	23.711	23.68	23.604	23.692	23.742	23.785	23.728	23.63	23.694	23.737	23.871	23.875	23.682	23.835	23.825	23.618	23.749	23.757	23.768	23.638	23.678	23.824	23.806	23.73	23.82	23.766	23.805	23.738	23.762	23.762
Creg1	21.35	21.123	21.158	21.323	NA	20.723	21.354	20.907	NA	21.257	21.243	21.341	NA	NA	NA	20.932	20.627	NA	20.939	20.72	21.185	21.362	21.077	NA	21.339	20.934	21.224	NA	21.102	21.163	NA	20.173	20.737	21.093	20.877	20.932	NA	NA	21.048	21.305	NA	20.873	NA	21.355	NA	21.001	21.231	21.068	20.804	20.844	20.779	NA	21.019	21.163	NA	21.039	20.74	21.193	21.136	NA	21.026	21.278	21.291	21.336	21.431	21.155	NA	21.241	21.074
Cggbp1	23.455	23.712	23.752	23.66	23.549	23.504	23.559	23.557	23.527	23.385	23.627	23.694	23.486	23.61	23.61	23.643	23.442	23.344	23.456	23.57	23.524	23.553	23.491	23.571	23.507	23.798	23.532	23.536	23.572	23.462	23.331	23.287	23.57	23.453	23.455	23.491	23.428	23.653	23.55	23.504	23.56	23.491	23.598	23.363	23.193	23.634	23.405	23.532	23.606	23.513	23.337	23.578	23.6	23.518	23.624	23.535	23.615	23.609	23.486	23.487	23.67	23.504	23.572	23.578	23.602	23.645	23.627	23.67	23.516
Fbxl16	20.087	19.863	19.94	19.815	20.062	19.913	20.029	20.344	20.454	20.548	20.224	20.528	20.149	20.514	20.286	20.408	20.181	20.102	19.814	20.189	20.072	20.211	19.992	20.368	20.559	19.957	20.137	20.114	20.49	20.389	20.014	19.708	19.939	20.117	20.436	20.291	20.291	20.223	19.938	20.048	20.519	20.364	20.226	20.186	19.94	20.273	20.122	20.284	19.916	19.332	19.747	20.01	20.206	20.103	20.122	20.205	20.422	20.128	20.468	20.018	20.191	20.308	20.081	20.226	20.566	20.305	19.955	20.449	20.24
Slc12a9	18.184	NA	NA	NA	NA	NA	NA	18.467	NA	NA	NA	NA	NA	NA	19.099	18.961	NA	NA	18.324	NA	18.854	19.325	NA	NA	18.242	19.186	18.698	NA	NA	NA	18.861	NA	NA	NA	NA	NA	18.736	NA	NA	NA	NA	NA	19.08	19.007	NA	NA	NA	NA	NA	NA	NA	18.919	NA	NA	NA	NA	18.31	NA	NA	NA	18.772	19.234	NA	NA	NA	19.106	18.875	NA	19.054
Camkk2	20.821	20.992	20.919	20.928	21.053	20.877	20.97	21.047	21.145	20.996	21.129	20.941	20.797	20.962	21.07	20.916	20.935	20.945	20.818	20.989	20.999	21.01	21.065	21	21.041	20.902	21.135	21.033	21.019	21.017	20.924	21.028	21.002	20.982	21.044	20.905	20.973	20.865	20.777	21.001	20.946	21.008	20.994	21.15	20.62	21.133	21.061	20.607	21.188	20.952	20.796	20.941	20.904	21.005	21.03	20.96	20.945	21.011	20.816	20.914	21.031	20.989	21.199	21.122	21.225	21.051	20.949	21.06	21.034
Pgrmc2	21.328	20.78	20.315	20.667	NA	21.037	NA	21.403	NA	NA	NA	NA	21.798	21.729	21.556	21.38	NA	20.94	21.757	22.147	22.09	21.657	22.353	22.24	21.682	21.551	21.52	22.05	21.935	22.794	21.41	NA	20.898	21.679	21.874	21.844	21.694	21.692	21.154	21.786	21.716	21.44	21.476	21.991	21.367	NA	21.724	21.967	19.329	NA	21.176	21.743	NA	NA	21.335	21.083	21.757	NA	21.804	22.101	21.805	21.876	21.84	NA	21.616	21.714	21.815	NA	NA
Cpne2	23.018	23.083	23.016	22.948	22.825	22.668	23.12	22.988	22.849	22.952	23.033	23.016	22.792	22.744	22.869	23.161	23.035	22.846	22.786	22.813	22.772	23.13	22.737	22.844	23.017	23.099	22.884	22.864	22.802	22.888	23.111	23.158	22.895	23.022	22.935	22.931	23.191	23.07	23.108	22.705	22.955	22.777	23.067	23.214	22.876	22.945	22.765	22.983	22.871	23.015	23.121	22.975	22.826	22.766	23.02	23.065	22.992	22.829	22.878	22.956	23.088	23.084	23.042	22.986	23.043	23.162	22.984	22.825	22.843
RGD1305178	21.5	21.645	21.509	21.868	21.297	21.446	21.387	21.498	21.398	21.621	21.249	21.241	21.561	21.41	21.404	21.398	21.645	21.426	21.25	21.406	21.667	21.367	21.268	21.375	21.132	21.316	21.581	21.464	21.347	21.397	21.425	21.189	21.574	21.456	21.487	21.348	21.379	21.441	21.561	21.284	21.325	21.451	21.427	21.487	21.522	21.423	21.052	21.368	21.54	21.589	21.692	21.493	21.512	21.526	21.508	21.471	21.477	21.591	21.508	21.623	21.498	21.471	21.385	21.406	21.512	21.505	21.617	21.618	21.396
C3	23.952	23.985	24.069	23.687	NA	23.96	23.696	23.46	23.816	23.523	23.077	23.696	23.431	23.303	23.523	23.235	22.042	22.558	NA	23.184	23.685	22.608	23.327	22.451	22.325	21.992	23.5	23.756	23.798	23.767	23.122	24.256	23.794	23.524	NA	23.766	22.851	22.676	23.44	23.452	NA	23.5	22.778	23.018	22.513	22.864	23.238	23.048	24.034	22.773	22.743	23.386	23.61	23.951	23.515	22.913	23.439	24.03	NA	23.516	23.151	23.157	23.213	NA	23.105	23.137	23.683	23.719	23.676
Zc3h4	22.208	22.405	22.323	22.291	22.229	22.322	22.378	22.176	22.286	22.277	22.295	22.235	22.196	22.201	22.245	22.291	22.52	22.241	22.283	22.291	22.22	22.409	22.308	22.306	22.312	22.265	22.239	22.262	22.279	22.251	22.244	22.594	22.363	22.268	22.278	22.201	22.195	22.368	22.305	22.214	22.305	22.362	22.25	22.297	22.388	22.263	22.335	22.272	22.401	22.432	22.452	22.272	22.303	22.427	22.232	22.435	22.25	22.283	22.274	22.319	22.34	22.278	22.287	22.269	22.271	22.322	22.21	22.326	22.24
Itih2	28.294	28.595	28.611	28.124	27.923	28.018	28.489	27.736	27.643	27.534	27.751	27.871	27.159	27.151	27.445	27.807	27.361	26.965	27.357	27.254	27.681	27.306	27.295	26.472	26.878	27.254	27.802	27.757	27.892	27.684	28.221	28.941	28.291	27.594	27.589	27.853	27.221	26.928	27.6	27.678	27.458	27.33	27.646	27.602	27.136	27.714	27.277	27.093	29.125	28.049	27.717	27.459	27.733	27.962	27.945	27.549	27.687	28.125	27.637	27.584	27.768	27.773	27.787	27.793	27.735	27.772	27.649	27.631	27.694
Thoc2	22.465	22.443	22.267	22.531	22.255	22.454	22.494	22.495	22.426	22.388	22.327	22.281	22.557	22.607	22.306	22.502	22.152	22.33	22.436	22.404	22.382	22.412	22.402	22.32	22.405	22.156	22.413	22.29	22.379	22.276	22.268	22.424	22.443	22.443	22.301	22.346	22.447	22.46	22.355	22.463	22.27	22.246	22.39	22.315	22.149	22.326	22.474	22.38	22.394	22.521	22.489	22.356	22.13	22.423	22.397	22.498	22.501	22.267	22.383	22.397	22.478	22.432	22.453	22.404	22.417	22.41	22.439	22.348	22.277
Pdpk1	20.75	20.638	21	20.83	20.501	20.811	20.435	20.577	20.621	20.546	20.759	21	20.337	20.93	20.559	20.382	20.599	20.34	20.938	20.891	20.778	20.669	20.658	20.858	20.625	20.366	20.605	20.611	20.502	20.661	20.688	20.463	20.445	20.596	20.667	20.745	20.872	20.327	20.684	20.479	20.875	20.771	20.63	20.46	20.625	20.739	21	20.691	20.64	20.893	20.766	20.761	20.732	20.725	20.657	20.807	20.94	20.719	20.896	20.547	20.646	20.781	20.463	20.714	20.675	20.747	20.683	20.728	20.709
Atpaf2	21.833	21.661	21.461	21.453	22.091	21.629	21.987	21.934	22.019	22.014	21.901	21.968	21.837	21.946	22.076	22.022	21.781	21.843	21.61	21.757	21.651	21.857	21.801	21.576	21.702	22.002	21.792	22.076	22.086	21.999	21.972	21.823	21.73	22.07	22.082	22.195	21.874	21.798	21.907	21.631	22.057	21.986	21.852	22.014	22.049	21.949	21.865	21.835	21.889	21.857	22.082	21.873	22.174	22.197	21.985	21.912	22.057	22.012	22.125	21.828	22.036	21.709	21.807	21.825	21.801	21.916	21.959	22	22.045
Kctd3	20.539	20.536	20.575	20.107	20.642	19.976	21.059	20.476	20.611	20.505	20.799	20.663	20.022	20.208	20.526	20.456	20.528	20.608	19.91	20.288	20.163	20.635	20.623	20.659	20.633	20.425	20.344	20.657	20.723	20.662	20.524	19.964	20.308	20.727	20.522	20.519	20.282	20.6	20.461	20.127	20.485	20.402	20.432	20.492	20.505	20.749	20.225	20.095	20.504	20.606	20.498	20.326	20.744	20.187	20.752	20.73	20.392	20.441	20.615	20.307	20.4	20.227	20.253	20.241	20.385	20.554	20.258	20.599	20.618
Lrch3	19.079	NA	NA	19.173	19.357	19.463	NA	NA	NA	NA	NA	NA	19.551	NA	19.291	NA	19.706	NA	19.557	19.958	19.648	19.774	19.681	19.721	NA	NA	19.516	NA	NA	NA	18.363	NA	19.498	NA	NA	19.536	NA	NA	19.201	19.663	NA	19.236	19.843	19.594	18.945	NA	19.524	19.754	18.505	19.293	NA	19.7	19.585	NA	19.579	NA	19.478	NA	NA	19.635	NA	19.684	19.844	19.272	19.454	19.592	19.532	NA	19.811
Zfp281	19.405	19.738	19.562	19.337	19.728	19.624	19.787	19.723	19.62	19.48	19.536	19.468	19.492	19.79	19.753	19.637	19.31	19.782	20.02	19.72	19.803	18.967	19.961	19.812	19.494	19.342	19.568	19.679	19.622	19.661	19.042	19.618	19.554	19.599	19.492	19.456	19.091	19.369	19.582	19.623	19.693	19.845	19.232	19.521	19.631	19.758	19.662	19.464	19.318	19.52	19.57	19.78	19.748	19.689	19.826	19.199	19.659	19.702	19.355	19.666	19.311	19.54	19.175	19.335	19.201	19.071	19.417	19.714	19.751
Stxbp5	22.568	22.189	22.557	22.219	22.445	22.304	22.218	22.321	22.338	22.306	22.203	22.326	22.038	22.427	22.326	22.358	22.116	22.151	22.394	22.422	22.259	22.454	22.505	22.447	22.385	22.005	22.54	22.352	22.421	22.319	22.237	22.479	22.466	22.299	22.412	22.35	22.401	22.377	22.422	22.376	22.503	22.528	22.625	22.368	22.116	22.466	22.443	22.437	22.397	22.069	22.411	22.468	22.331	22.269	22.467	22.211	22.512	22.137	22.444	22.27	22.434	22.479	22.456	22.354	22.442	22.401	22.413	22.551	22.405
Traf3	19.478	20.234	19.79	20.23	20.467	20.183	20.374	20.201	20.503	20.544	20.386	20.269	20.086	20.12	20.632	19.905	20.62	20.522	19.84	20.204	20.002	20.089	20.365	20.421	20.572	20.657	19.553	20.602	20.684	20.747	20.494	20.739	19.622	20.502	20.452	20.678	19.94	20.116	20.132	20.252	20.427	20.305	20.259	20.083	20.455	20.559	20.122	20.221	20.393	20.664	20.502	20.052	20.45	20.621	19.846	20.302	20.001	20.387	20.382	20.175	19.886	20.096	20.113	20.431	20.398	20.145	19.962	20.427	20.428
Wdr12	23.132	23.095	23.179	23.414	23.258	23.352	23.102	22.903	22.995	23.141	23.126	22.988	22.899	22.938	22.926	22.87	22.921	22.928	23.206	22.942	23.186	22.988	23.284	23.127	23.121	23.024	23.242	23.342	23.028	23.165	23.083	23.13	23.164	23.099	23.039	23.216	23.002	22.927	23.037	23.26	23.042	23.113	23.169	23.187	23.027	23.208	23.153	23.174	23.22	22.897	23.138	23.287	23.216	23.386	23.211	22.991	23.087	23.245	22.997	23.026	23.043	23.042	23.139	23.017	23.082	23.025	23.263	23.139	23.104
Naa30	21.44	21.248	21.241	NA	21.333	21.293	21.393	21.33	21.27	21.431	21.499	21.461	21.487	21.383	21.41	21.207	21.232	21.35	21.371	21.375	21.394	21.144	21.397	21.394	21.475	21.211	21.123	21.314	21.351	21.417	21.132	21.235	21.373	21.265	21.464	21.397	21.494	21.255	NA	21.369	21.386	21.423	21.491	21.491	21.233	21.474	21.392	21.6	21.246	21.288	21.263	21.497	21.398	21.401	NA	21.487	21.28	21.216	21.303	21.519	21.372	21.38	21.438	21.438	21.558	21.303	21.421	21.373	21.416
Ube2c	18.304	18.628	18.095	NA	NA	16.565	18.739	18.617	NA	NA	NA	NA	16.663	NA	NA	18.403	NA	NA	NA	NA	17.772	18.339	NA	NA	NA	NA	18.135	NA	NA	NA	NA	NA	18.219	NA	NA	NA	18.251	18.569	18.664	17.1	NA	NA	18.724	18.782	NA	NA	NA	NA	18.778	NA	NA	17.941	NA	NA	18.524	NA	18.864	NA	NA	18.113	18.15	18.14	18.089	NA	NA	18.462	17.607	NA	NA
Nedd1	20.862	20.244	20.989	20.023	20.626	20.032	20.551	20.912	20.99	20.795	20.892	21.015	NA	19.886	20.442	20.817	21.097	21.324	20.476	20.909	19.952	20.828	20.782	21.016	21.272	21.124	NA	21.281	20.956	20.976	21.389	21.306	20.704	21.035	20.989	20.803	20.862	20.887	20.806	19.863	20.476	NA	NA	20.547	21.034	20.975	20.542	20.872	NA	21.012	21.097	20.253	20.813	20.994	19.902	21.382	20.565	20.964	20.785	20.977	NA	20.829	20.405	20.836	21.426	20.843	NA	21.019	20.925
Ctc1	23.374	23.386	23.158	23.295	23.44	23.134	23.409	23.409	23.557	23.538	23.609	23.528	23.35	23.383	23.472	23.484	23.422	23.341	23.236	23.38	23.207	23.488	23.498	23.533	23.572	23.294	23.412	23.481	23.392	23.483	23.454	23.27	23.353	23.508	23.497	23.464	23.443	23.495	23.394	23.353	23.52	23.512	23.536	23.348	23.436	23.522	23.373	23.356	23.357	23.409	23.293	23.381	23.438	23.534	23.421	23.569	23.394	23.472	23.491	23.378	23.527	23.413	23.442	23.616	23.59	23.496	23.381	23.621	23.5
Ivns1abp	21.806	22.114	22.123	21.859	22.014	21.716	22.133	22.111	22.129	22.152	22.159	22.151	21.931	22.184	22.074	21.88	22.072	22.322	21.712	22.058	21.89	22.174	21.983	22.135	22.247	21.957	21.974	22.122	22.098	22.112	21.861	21.796	21.798	21.985	22.009	22.141	22.231	22.053	21.821	21.694	22.229	21.9	22.025	21.779	21.977	21.878	21.707	21.922	22.095	21.64	21.953	21.855	22.097	22.057	21.949	22.264	21.769	22.022	22.118	21.69	22.075	22.136	21.925	22.157	22.1	22.309	21.829	22.165	22.222
Rab1A	24.172	24.127	23.915	24.213	24.464	24.525	23.926	24.352	24.425	24.326	24.523	24.421	24.82	24.783	24.386	24.216	24.389	24.757	25.098	24.925	24.847	24.114	24.693	24.979	24.667	24.775	24.451	24.63	24.943	24.987	24.633	24.476	24.075	24.462	24.687	24.672	24.373	24.376	24.146	24.688	24.592	24.724	24.508	24.74	24.939	24.511	24.97	24.896	24.024	24.306	24.572	24.75	24.512	24.287	24.445	23.964	24.61	24.334	24.479	24.713	24.342	24.401	24.38	24.131	24.367	24.131	24.615	24.463	24.525
Mrpl53	21.57	21.371	21.378	21.559	21.804	21.654	21.27	21.416	21.735	21.78	21.644	21.751	21.698	21.463	21.739	21.533	21.14	21.257	21.614	21.014	21.539	21.414	21.164	21.474	21.424	21.065	21.451	21.693	21.669	21.561	21.627	21.145	21.489	21.737	21.651	21.807	21.508	21.486	21.553	21.618	21.75	21.717	21.333	21.34	21.217	21.683	21.636	21.337	21.103	21.342	21.235	21.504	21.635	21.734	21.512	21.169	21.623	21.792	21.579	21.515	21.424	21.564	21.445	21.64	21.662	21.494	21.521	21.775	21.667
Pdlim7	22.612	22.759	22.776	22.473	22.789	22.554	22.75	22.547	22.636	22.576	22.643	22.671	22.276	22.394	22.573	22.52	22.544	22.409	22.113	22.528	22.427	22.447	22.718	22.509	22.633	22.561	22.592	22.655	22.702	22.735	22.538	22.583	22.763	22.617	22.581	22.739	22.554	22.437	22.564	22.598	22.466	22.557	22.535	22.488	22.384	22.713	22.18	22.296	22.805	22.625	22.616	22.476	22.804	22.783	22.582	22.631	22.56	22.794	22.687	22.459	22.607	22.525	22.552	22.672	22.806	22.587	22.424	22.706	22.731
Erp29	26.032	26.14	26.019	26.26	26.248	26.291	26.075	26.257	26.077	26.189	26.338	26.222	26.441	26.349	26.395	26.201	25.977	26.027	26.362	26.501	26.384	26.333	26.39	26.601	26.524	26.562	26.208	26.556	26.56	26.579	26.596	26.276	26.098	26.468	26.544	26.284	26.344	26.397	26.185	26.414	26.372	26.238	26.385	26.612	26.183	26.214	26.388	26.435	25.884	25.94	25.945	26.235	26.213	26.043	26.238	26.303	26.217	26.1	26.495	26.389	26.365	26.331	26.394	26.402	26.452	26.334	26.285	26.367	26.313
Akap8l	19.594	19.626	19.639	19.535	19.197	19.667	19.673	19.432	19.301	19.125	19.273	19.45	19.302	19.191	19.093	19.558	20.08	19.789	19.525	19.797	19.617	19.554	19.719	19.825	19.303	19.839	19.671	19.002	19.424	19.293	20.032	20.122	19.867	19.314	19.268	19.211	19.64	19.446	19.669	19.634	19.087	19.214	19.878	19.846	19.853	NA	19.555	19.519	19.839	19.986	19.919	19.446	19.506	19.17	19.727	19.701	19.6	19.544	19.3	19.644	19.679	19.721	19.782	NA	18.864	19.523	19.474	18.912	19.448
Gyg1	24.141	24.011	24.112	23.723	23.954	23.897	23.807	23.688	23.98	23.678	23.846	23.82	23.689	23.74	23.7	23.77	23.421	23.497	23.833	23.619	23.351	23.572	23.824	23.748	23.732	23.388	23.755	23.531	23.716	23.726	23.531	23.354	23.866	23.45	23.681	23.85	24.075	23.703	23.801	23.613	23.69	23.893	23.568	23.509	23.41	23.818	23.701	23.683	23.606	23.544	23.637	23.623	23.732	23.933	23.764	23.719	23.901	23.823	23.647	23.736	23.698	23.904	23.863	23.64	23.775	23.708	23.678	23.774	23.833
Dpm1	21.316	21.807	21.672	21.825	21.741	21.699	21.738	21.52	21.683	21.641	21.599	21.799	21.56	21.506	21.667	21.646	21.264	21.394	21.449	21.582	21.664	21.626	21.631	21.576	21.515	21.375	21.485	21.462	21.529	21.44	21.675	21.823	21.577	21.726	21.539	21.82	21.729	21.576	21.633	21.545	21.454	21.713	21.674	21.646	21.391	21.752	21.718	21.645	21.268	21.219	21.26	21.703	21.59	21.582	21.473	21.423	21.618	21.619	21.614	21.343	21.563	21.45	21.423	21.522	21.428	21.427	21.349	21.507	21.619
Csnk1d	23.086	23.038	22.885	22.882	22.902	23.174	22.939	22.676	22.75	22.641	22.917	22.8	22.872	22.951	22.726	23.008	22.969	22.835	23.306	23.12	23.147	22.974	23.09	23.1	22.765	22.863	23.127	22.703	22.947	22.536	22.83	22.602	23.082	22.87	22.534	22.96	23.11	22.805	23.242	23.093	22.831	23.041	23.199	23.194	22.819	23.242	23.126	23.149	23.008	22.704	22.737	23.18	22.836	22.815	23.043	22.682	22.957	22.812	22.649	23.012	22.987	23.042	23.035	22.6	22.664	22.944	22.967	22.705	22.731
Rpl29	25.659	25.656	25.49	25.818	25.747	25.634	25.353	25.5	25.629	25.677	25.619	25.436	25.903	25.729	25.555	25.734	25.153	25.19	25.713	25.885	25.668	25.842	25.971	26.154	25.803	25.293	25.746	25.601	25.791	25.604	25.691	25.122	25.744	26.111	26.121	25.967	26.083	25.971	25.778	25.966	25.892	25.901	25.979	26.055	25.401	25.855	25.988	26.091	25.269	25.157	25.01	25.807	25.863	25.555	25.656	25.657	25.667	25.779	25.768	25.733	25.876	25.846	25.789	25.853	25.9	25.865	25.675	25.808	25.882
Srxn1	21.422	21.476	21.093	21.594	21.662	21.58	21.176	21.507	21.735	21.456	21.56	21.607	21.568	21.687	21.557	21.392	21.024	21.338	21.669	21.527	21.631	21.124	21.67	21.768	21.504	21.365	21.553	21.589	21.58	21.675	21.053	21.235	21.274	21.445	21.218	21.43	21.452	21.418	21.593	21.479	21.258	21.325	21.416	21.562	21.335	21.596	21.516	21.359	21.15	21.014	21.047	21.804	21.46	21.587	21.646	21.471	21.579	21.689	21.355	21.496	21.2	21.383	21.442	21.232	21.374	21.265	21.525	21.388	21.411
Hmbs	21.062	21.422	21.271	21.559	21.433	21.605	21.34	21.176	21.497	21.492	21.301	21.283	21.129	21.34	21.451	21.228	21.269	21.439	21.516	21.242	21.545	21.179	21.362	21.434	21.462	21.481	21.369	21.483	21.44	21.348	21.19	21.416	21.636	21.503	21.446	21.378	21.123	21.419	21.232	21.194	21.14	21.24	21.376	21.3	21.399	21.471	21.068	21.285	21.514	21.437	21.49	21.444	21.447	21.602	21.385	21.383	21.444	21.563	21.415	21.354	21.168	21.222	21.026	21.393	21.13	21.191	21.416	21.42	21.618
Isca2	22.525	22.553	22.446	22.639	22.594	22.739	22.541	22.57	22.482	22.68	22.482	22.466	22.76	22.51	22.53	22.504	22.631	22.616	22.695	22.483	22.764	22.521	22.577	22.434	22.306	22.572	22.658	22.791	22.626	22.579	22.398	22.317	22.787	22.667	22.785	22.808	22.582	22.582	22.356	22.762	22.597	22.564	22.696	22.612	22.422	22.538	22.743	22.601	22.596	22.524	22.433	22.762	22.659	22.649	22.557	22.751	22.273	22.857	22.697	22.568	22.46	22.428	22.526	22.542	22.609	22.579	22.699	22.76	22.678
Dnajb1	22.301	22.103	22.562	22.334	22.2	22.298	22.271	22.228	22.411	22.068	22.289	22.422	21.86	21.824	22.123	22.063	21.683	21.975	22.009	21.768	22.306	22.33	22.489	22.532	22.411	22.135	22.356	22.342	21.944	22.11	21.841	22.282	22.475	22.384	22.355	22.258	22.379	22.393	22.282	22.211	22.308	22.35	22.491	22.428	21.867	22.458	21.977	21.989	22.215	21.854	21.468	22.249	22.334	22.05	22.186	22.08	22.373	22.277	22.447	22.205	22.413	22.455	22.076	22.231	22.369	22.528	22.275	22.287	22.244
Inpp1	21.619	21.585	21.713	21.881	21.542	21.918	21.682	21.498	21.519	21.544	21.901	21.767	21.97	21.594	21.833	21.733	21.764	21.502	21.858	21.666	21.892	21.859	21.909	22.098	22.032	21.598	21.725	21.758	21.744	21.694	21.567	21.569	21.834	21.484	21.507	22.037	21.673	21.485	21.77	21.928	21.547	21.704	21.908	21.877	21.472	21.858	21.912	21.743	21.767	21.977	21.781	21.761	21.714	22.033	21.717	21.785	21.753	21.869	21.563	21.606	21.678	21.717	21.96	21.712	22.059	21.679	21.651	21.741	21.433
Lnpep	22.808	22.829	22.672	22.957	23.013	22.827	22.843	23.166	23.054	23.24	23.212	23.076	23.28	23.404	23.269	23.119	23.148	23.141	23.228	23.474	23.152	23.257	23.157	23.661	23.512	23.434	22.907	23.32	23.333	23.391	23.425	22.895	22.816	23.277	23.389	23.131	23.249	23.176	22.919	23.193	23.141	23.138	23.199	23.193	23.381	23.055	23.219	23.423	22.738	23.128	23.098	23.039	23.132	23.057	22.951	22.906	22.94	22.772	23.281	23.131	23.19	23.236	23.212	23.355	23.312	23.257	23.146	23.32	23.138
Cnn3	24.515	24.512	24.348	24.249	24.865	24.843	24.349	24.505	24.872	24.719	24.269	24.652	24.608	24.51	24.768	24.365	24.52	25.072	24.978	24.827	24.648	24.169	24.815	24.743	24.149	24.467	24.567	24.81	24.787	24.737	24.525	25.076	24.474	24.732	24.767	24.818	24.131	24.469	24.66	24.745	24.739	24.781	24.242	24.752	24.734	24.57	24.874	24.628	24.252	24.599	24.726	24.704	24.859	24.718	24.583	24.208	24.633	24.86	24.787	24.638	24.266	24.238	24.209	24.03	24.079	24.255	24.7	24.73	24.707
Hexd	21.561	21.692	21.495	21.576	21.303	21.243	21.572	21.606	21.496	21.526	21.415	21.413	21.336	21.675	21.558	21.589	21.601	21.442	21.234	21.635	21.485	21.458	21.332	21.334	21.639	21.039	21.615	21.608	21.377	21.488	21.562	21.66	21.511	21.559	21.539	21.507	21.569	21.504	21.556	21.391	21.514	21.656	21.268	21.493	21.689	21.391	21.003	21.589	21.558	21.647	21.705	21.608	21.427	21.384	21.58	21.855	21.406	21.559	21.775	21.599	21.598	21.534	21.505	21.7	21.592	21.549	21.466	21.577	21.343
Aftph	21.377	21.302	21.43	21.576	21.34	21.478	21.096	21.459	21.506	21.434	21.182	21.315	21.547	21.441	21.478	21.349	21.323	21.45	21.563	21.443	21.446	21.319	21.243	21.34	21.438	21.273	21.468	21.467	21.395	21.477	21.351	21.445	21.254	21.454	21.353	21.362	21.284	21.498	21.501	21.592	21.339	21.431	21.404	21.421	21.258	21.259	21.419	21.456	21.16	21.346	21.112	21.492	21.301	21.43	21.427	21.373	21.509	21.363	21.388	21.555	21.319	21.5	21.502	21.399	21.321	21.472	21.516	21.255	21.369
Ddx50	23.302	23.45	23.389	23.484	23.266	23.356	23.297	23.323	23.361	23.26	23.295	23.324	23.222	23.178	23.256	23.263	23.271	23.198	23.261	23.308	23.211	23.328	23.391	23.341	23.282	23.432	23.207	23.202	23.237	23.232	23.281	23.438	23.367	23.182	23.161	23.306	23.076	23.206	23.25	23.161	23.281	23.195	23.214	23.21	23.192	23.229	23.229	23.174	23.47	23.492	23.389	23.208	23.337	23.127	23.27	23.475	23.263	23.296	23.231	23.244	23.272	23.296	23.243	23.272	23.385	23.369	23.266	23.12	23.265
Polr3b	NA	NA	18.102	NA	18.637	18.331	NA	NA	18.773	18.563	18.858	18.72	18.375	18.357	18.813	NA	19.018	18.845	18.593	17.824	17.698	NA	18.792	18.976	19.226	19.17	NA	18.921	18.767	18.843	18.281	NA	NA	18.902	18.797	18.823	NA	17.899	NA	18.442	18.805	18.907	NA	NA	19.024	18.76	18.561	NA	NA	19.626	19.254	NA	18.686	18.848	NA	NA	17.963	18.626	18.765	NA	NA	NA	NA	18.964	19.063	NA	18.036	18.548	19.05
Fkbp8	22.967	22.742	22.778	22.821	22.846	22.921	22.62	22.769	22.863	22.781	22.678	22.771	22.97	22.803	22.682	22.75	22.448	22.436	22.669	22.914	22.838	22.847	22.893	23.091	22.801	22.418	22.602	22.733	22.906	22.788	22.797	22.731	22.688	22.833	23.005	22.9	22.865	22.853	22.698	22.665	22.911	22.677	22.673	22.984	22.499	22.687	22.748	22.8	22.111	22.197	22.47	22.743	22.642	22.472	22.618	22.542	22.523	22.382	22.735	22.665	22.764	22.661	22.79	22.67	22.654	22.83	22.816	22.821	22.739
Src	21.411	21.311	21.269	21.506	21.563	21.632	21.328	21.631	21.658	21.602	21.478	21.489	21.703	21.84	21.556	21.572	21.789	21.788	21.775	21.681	21.652	21.705	21.523	21.59	21.513	21.727	21.45	21.55	21.592	21.593	21.67	21.479	21.335	21.54	21.447	21.627	21.693	21.66	21.665	21.691	21.692	21.692	21.566	21.512	21.83	21.579	21.695	21.47	21.324	21.611	21.78	21.413	21.634	21.497	21.679	21.597	21.574	21.482	21.586	21.615	21.407	21.424	21.363	21.455	21.408	21.538	21.495	21.473	21.533
Scaf4	22.616	22.534	22.711	22.471	22.53	22.46	22.291	22.296	22.434	22.446	22.336	22.45	22.221	22.164	22.328	22.336	21.651	21.789	22.428	22.219	22.304	22.092	22.13	21.881	22.136	21.463	22.518	22.361	22.29	22.238	21.869	21.297	22.51	22.228	22.306	22.427	22.405	21.945	22.355	22.474	22.304	22.272	22.507	22.541	21.632	22.269	22.397	22.378	22.587	21.938	21.913	22.498	22.356	22.411	22.474	22.046	22.591	22.495	22.344	22.372	22.243	22.479	22.507	22.258	22.368	22.34	22.463	22.415	22.419
Ubr1	21.465	21.368	21.341	21.343	21.428	21.038	21.564	21.562	21.71	21.795	21.587	21.696	21.769	21.66	21.74	21.486	21.501	21.46	21.753	21.51	21.628	21.596	21.737	21.847	21.766	21.658	21.832	21.809	21.754	21.822	21.372	21.489	21.537	21.607	21.524	21.627	21.65	21.58	21.654	21.528	21.659	21.449	21.912	21.823	21.848	21.632	21.869	21.799	21.345	21.814	21.813	21.602	21.601	21.562	21.735	21.525	21.674	21.478	21.747	21.768	21.58	21.8	21.654	21.814	21.702	21.689	21.79	21.691	21.491
A1cf	23.045	22.981	22.939	22.999	22.916	22.806	22.916	23.072	22.861	22.895	22.952	22.865	23.055	22.782	22.765	22.808	22.715	22.761	22.807	22.688	22.975	22.853	22.912	22.778	22.855	22.889	23.03	22.665	22.909	22.907	22.924	23.094	23.204	22.818	22.781	23.135	23.084	22.85	23.041	22.962	22.927	23.006	22.972	23.04	22.655	22.96	22.82	22.967	22.974	23.133	23.001	23.052	22.799	22.763	22.97	23.073	23.134	22.897	22.753	23.017	22.998	23.073	22.896	22.859	22.849	22.957	23.033	22.757	22.778
Nufip2	22.275	22.332	22.368	22.241	22.318	22.297	22.231	22.247	22.203	22.098	22.236	22.186	22.107	22.193	22.158	22.259	22.419	22.365	22.256	22.229	22.307	22.123	22.139	22.241	22.25	22.153	22.273	22.257	22.251	22.17	22.274	22.136	22.296	22.204	22.047	22.173	22.212	22.101	22.235	22.212	22.147	22.254	22.275	22.338	22.194	22.256	22.151	22.232	22.342	22.282	22.329	22.276	22.189	22.145	22.237	22.237	22.254	22.147	22.127	22.279	22.299	22.274	22.249	22.119	22.266	22.218	22.274	22.035	22.203
Ttpal	19.184	19.117	19.261	19.468	19.247	19.405	19.418	19.407	19.556	19.271	19.308	19.464	19.271	19.008	19.549	19.19	19.392	19.035	19.12	19.206	19.093	19.534	18.616	18.209	18.838	19.187	18.878	19.27	19.206	19.064	19.122	19.3	19.19	19.113	19.333	19.106	19.21	19.453	19.287	19.356	19.352	19.278	19.303	18.891	19.192	19.21	19.328	19.385	19.357	19.455	19.224	19.254	19.467	19.155	19.34	19.489	19.247	19.329	19.481	19.435	19.204	19.032	19.172	19.089	19.36	19.204	19.394	19.534	19.308
Engase	NA	NA	NA	NA	21.164	NA	NA	NA	NA	21.248	21.429	21.634	21.397	NA	20.933	NA	21.5	21.852	NA	NA	NA	21.098	NA	21.024	21.922	21.851	21.594	21.387	21.087	21.325	21.294	NA	21.069	21.143	21.531	21.15	21.615	21.544	21.3	21.366	21.553	21.188	NA	NA	21.774	20.959	NA	21.547	21.201	21.777	21.675	21.091	21.24	21.084	NA	21.557	21.361	21.298	21.386	NA	NA	21.65	21.248	21.18	21.409	21.446	21.449	21.453	21.596
Pwp1	23.054	23.132	23.031	23.093	23.053	23.008	22.934	23.057	23.08	23.089	23.038	22.998	22.858	22.991	23.081	23.086	23.197	23.338	22.872	22.963	22.796	22.975	23.004	22.841	23.029	23.223	22.978	23.101	23.089	23.093	23.132	23.35	23.015	23.023	23.035	23.129	22.91	23.074	23.06	22.933	22.985	23.058	22.848	22.96	23.338	23.039	22.869	22.958	23.015	23.427	23.416	22.993	23.037	23.127	23.011	23.167	23.01	23.148	23.009	22.981	23.035	22.962	22.98	23.094	23.152	22.992	22.901	23.038	23.098
Fbxo38	19.911	20.235	19.979	20.372	20.036	20.648	NA	20.16	19.99	19.761	20.082	20.281	20.014	20.109	19.734	20.182	19.932	20.143	20.386	20.013	20.011	20.229	19.929	19.977	19.549	20.211	19.912	20.141	19.985	20.017	20.33	20.434	19.919	19.935	20.082	20.388	20.185	20.217	20.18	20.373	20.071	20.211	19.684	20.112	20.367	19.835	20.213	20.242	20.293	20.199	20.211	19.874	20.027	20.329	20.817	20.526	19.597	20.195	20.274	19.738	20.277	19.902	20.014	20.109	20.335	20.176	19.952	20.234	20.041
Traf6	20.997	20.984	21.016	20.99	20.98	21.026	20.731	21.048	21.215	21.034	21.117	21.157	21.118	20.79	21.195	21.181	20.477	20.583	21.182	20.934	21.013	20.704	21.07	20.981	21.273	20.326	21.182	21.26	21.11	21.304	20.6	19.806	20.886	21.249	21.137	21.205	21.081	20.906	21.061	21.161	21.018	21.144	20.775	20.735	20.375	21.17	21.11	21.048	20.894	20.852	20.611	21.07	21.139	21.176	21.017	21.075	21.088	21.245	21.079	21.085	20.962	21.14	21.106	21.051	21.259	20.842	20.964	21.132	21.21
Qtrt2	22.447	22.59	22.701	22.616	21.394	22.324	22.448	22.551	21.484	21.838	21.414	22.096	22.53	22.438	21.689	22.408	22.157	22.404	22.049	22.56	22.261	22.596	21.895	21.877	21.782	22.111	22.622	21.678	22.045	21.899	22.264	22.563	22.328	21.812	21.719	22.186	22.451	22.584	22.275	22.283	21.553	21.597	22.483	22.39	21.857	21.876	22.347	22.203	22.52	21.821	22.228	22.328	21.553	22.29	22.386	22.282	22.32	21.994	21.768	22.507	22.4	22.376	22.348	22.182	22.323	22.648	22.415	21.861	21.452
Mapk9	22.462	22.46	22.421	22.333	22.333	22.428	22.501	22.565	22.269	22.328	22.363	22.249	22.394	22.495	22.155	22.27	22.681	22.461	22.495	22.281	22.382	22.346	22.325	22.191	22.381	22.547	22.478	22.269	22.218	22.429	22.379	22.598	22.463	22.17	22.276	22.348	22.402	22.449	22.548	22.357	22.169	22.203	22.46	22.461	22.578	22.341	22.343	22.351	22.545	22.57	22.521	22.577	22.254	22.346	22.595	22.387	22.476	22.284	22.209	22.489	22.386	22.347	22.616	22.394	22.437	22.501	22.518	22.241	22.29
Gpalpp1	19.501	20.623	19.758	19.704	NA	19.799	20.485	20.878	NA	NA	NA	NA	20.1	20.198	NA	20.099	NA	20.097	19.826	19.849	20.02	20.341	NA	NA	NA	NA	20.084	NA	NA	NA	NA	NA	20.271	NA	NA	NA	19.938	20.136	20.313	20.002	NA	19.597	20.217	20.409	NA	NA	NA	20.348	20.333	NA	NA	20.454	NA	NA	20.488	19.44	20.146	NA	NA	20.195	20.185	19.962	19.97	NA	NA	20.578	20.129	NA	NA
Prcc	22.233	21.867	22.21	22.281	22.202	22.36	22.319	22.319	22.414	22.326	22.346	22.351	22.22	22.202	22.267	22.217	22.313	22.298	21.969	22.209	22.306	22.078	22.236	22.374	22.266	22.154	22.353	22.437	22.328	22.372	22.093	22.293	22.292	22.503	22.354	22.345	21.467	22.125	22.252	22.547	22.165	22.261	22.164	22.27	21.842	22.283	22.401	22.019	22.216	22.113	22.228	22.299	22.524	22.432	22.211	21.925	22.231	22.37	22.439	22.304	22.182	22.314	22.222	22.321	22.322	22	22.065	22.447	22.436
Psme1	24.164	24.343	24.204	24.348	24.285	24.3	24.283	24.297	24.191	24.322	24.313	24.292	24.319	24.25	24.289	24.433	24.459	24.442	24.259	24.278	24.275	24.386	24.285	24.347	24.477	24.506	24.311	24.217	24.219	24.203	24.605	24.512	24.341	24.224	24.26	24.264	24.33	24.434	24.431	24.212	24.117	24.156	24.376	24.468	24.456	24.29	24.437	24.379	24.333	24.492	24.411	24.299	24.283	24.256	24.375	24.404	24.269	24.252	24.18	24.409	24.339	24.418	24.349	24.337	24.297	24.362	24.301	24.26	24.188
Tsr2	22.701	22.573	22.665	22.466	22.615	22.444	22.168	22.46	22.637	22.529	22.193	22.532	22.526	22.496	22.546	22.293	21.8	22.399	22.426	22.509	22.429	21.974	22.678	22.438	21.943	21.733	22.521	22.503	22.513	22.637	22.263	22.415	22.419	22.514	22.452	22.634	22.316	22.334	22.535	22.524	22.451	22.58	21.965	22.291	22.261	22.534	22.274	22.524	22.148	22.188	22.109	22.54	22.549	22.547	22.514	22.108	22.689	22.736	22.49	22.643	22.216	22.227	22.205	22.196	22.271	22.26	22.568	22.551	22.629
Arpin	23.26	23.25	23.281	23.54	23.252	23.34	23.217	23.285	23.129	23.222	23.327	23.292	23.324	23.135	23.16	23.102	23.178	23.012	23.36	23.231	23.268	23.227	23.097	22.921	23.228	23.105	23.365	23.3	23.198	23.297	23.153	23.082	23.279	23.153	23.127	23.214	23.091	23.111	23.089	23.487	23.116	23.245	23.267	23.338	22.942	23.178	23.208	23.377	23.204	23.473	23.266	23.295	23.3	23.186	23.288	23.405	23.395	23.309	23.264	23.306	23.149	23.291	23.376	23.201	23.383	23.141	23.284	23.329	23.286
Sod1	27.623	27.501	27.699	27.601	27.594	27.632	27.314	27.277	27.314	27.415	27.304	27.491	27.504	27.497	27.362	27.379	27.013	27.057	27.317	27.36	27.35	27.288	27.352	27.229	27.177	27.07	27.524	27.366	27.102	27.221	27.099	27.257	27.444	27.267	27.314	27.079	27.383	27.232	27.392	27.325	27.308	27.355	27.335	27.253	26.76	27.079	27.122	27.154	27.383	27.17	27.014	27.382	27.196	27.449	27.416	27.234	27.375	27.529	27.359	27.259	27.505	27.613	27.636	27.542	27.385	27.477	27.5	27.331	27.435
Rpl21	26.324	26.248	26.246	26.122	26.15	26.077	26.011	26.043	25.941	25.961	25.93	26.083	25.917	25.994	26.07	26.011	25.277	25.475	26.067	25.929	25.945	25.825	25.892	25.691	25.773	25.234	25.974	25.893	25.865	25.784	25.835	25.668	25.904	25.963	26.122	25.914	26.021	25.949	26.077	25.968	26.175	26.058	25.884	25.892	25.452	25.882	25.96	25.916	25.968	25.903	25.404	25.894	25.967	25.956	26.033	26.009	26.144	26.053	26.152	26.018	25.995	25.909	25.958	26.028	25.99	26.03	26.014	26.065	25.973
Hectd4	19.681	19.285	18.769	19.275	19.688	19.919	NA	19.961	20.161	20.391	20.301	20.207	20.17	20.212	20.116	20.031	20.534	20.404	20.318	20.335	20.305	20.65	20.249	20.554	20.623	20.522	20.052	20.323	20.541	20.588	20.216	19.558	19.532	20.157	20.189	20.342	20.352	20.317	19.934	20.189	20.072	20.085	20.271	20.227	20.532	20.323	20.574	20.529	19.971	19.875	20.161	19.905	20.245	20.223	19.698	20.207	19.865	20.004	20.25	19.803	19.978	19.95	20.035	20.145	20.312	20.194	19.914	20.256	20.331
Manba	22.301	22.4	22.424	22.052	22.457	22.284	22.168	22.231	22.288	22.187	22.318	22.29	22.135	22.235	22.28	22.249	22.32	22.063	22.183	22.415	22.194	22.265	22.36	22.324	22.321	22.367	22.193	22.356	22.337	22.341	22.403	22.222	22.222	22.329	22.166	22.322	22.167	22.319	22.189	22.1	22.312	22.273	22.25	22.183	22.183	22.311	22.204	22.315	22.241	22.283	22.294	22.257	22.398	22.358	22.211	22.285	22.165	22.332	22.196	22.199	22.3	22.256	22.341	22.33	22.363	22.294	22.223	22.297	22.38
Pwwp3a	18.001	17.651	18.022	18.26	17.725	17.821	17.588	17.844	18.108	18.113	17.653	17.739	18.047	17.722	17.868	17.707	17.014	17.846	17.676	17.529	17.516	17.722	17.844	17.74	18.099	17.468	17.703	18.16	17.775	17.854	17.564	16.76	17.912	18.028	17.931	17.915	17.983	17.753	17.485	17.331	18.064	17.67	17.493	17.112	17.636	17.767	17.619	17.755	17.532	17.939	17.471	17.782	17.276	18.101	17.773	18.222	17.883	17.966	17.727	17.668	17.977	17.806	17.677	17.963	18.048	17.809	17.735	17.913	17.826
Mtx3	21.746	21.82	21.904	22.067	21.919	21.877	21.698	22.184	22.165	22.144	22.124	22.148	22.095	21.951	22.137	21.955	21.943	22.346	21.963	21.991	21.872	21.97	22.007	22.257	22.074	21.745	21.844	21.899	21.892	21.937	21.842	21.907	22.169	22.143	22.004	21.994	21.907	22.346	21.969	21.857	22.068	22.142	21.819	21.714	22.067	22.054	21.865	21.953	21.504	21.94	22.039	21.856	22.005	21.886	21.679	22.088	21.87	21.848	21.923	21.784	21.923	21.823	21.885	22.055	21.98	21.921	21.858	21.952	22.07
Brca1	17.831	17.399	17.838	18.773	18.093	NA	NA	17.697	17.87	18.09	18.21	18.036	18.588	18.213	18.09	NA	17.712	17.674	18.402	18.339	18.313	16.636	18.471	18.202	18.269	16.945	17.806	NA	17.678	18.037	17.354	17.699	17.897	17.973	18.418	17.747	18.247	18.465	16.861	18.056	18.048	18.155	NA	17.099	17.877	17.927	18.515	17.977	NA	17.809	17.081	17.91	18.098	18.077	NA	17.892	17.988	NA	18.216	18.462	NA	18.522	18.053	18.046	18.198	17.869	18.264	18.031	18.162
Ddx3x	24.875	24.856	24.88	24.846	24.726	24.79	24.903	24.921	24.718	24.728	24.817	24.788	24.877	24.902	24.798	24.883	24.52	24.481	24.744	24.858	24.903	24.821	24.75	24.761	24.815	24.56	24.881	24.717	24.686	24.686	24.515	24.497	24.931	24.663	24.755	24.667	24.903	24.906	24.922	24.759	24.695	24.778	24.972	24.828	24.565	24.727	24.824	24.8	24.826	24.729	24.548	24.758	24.658	24.777	24.784	24.775	24.863	24.712	24.724	24.81	24.98	24.906	24.935	24.708	24.776	24.91	24.759	24.643	24.774
Nol3	22.052	22.028	21.954	22.156	22.177	22.297	22.312	22.184	22.038	22.021	22.212	22.022	21.862	22.041	21.9	22.157	22.246	22.214	22.07	22.182	21.882	22.196	21.888	21.412	21.991	22.201	22.1	21.873	22.055	22.038	22.351	22.002	21.818	21.862	21.725	22.161	22.246	22.099	22.154	22.238	21.917	21.795	22.325	22.34	22.325	22.135	22.224	22.076	22.346	22.337	22.263	22.108	22.1	22.207	22.196	22.221	22.045	22.097	22.071	22.101	21.993	21.949	22.041	22.06	22.076	21.865	21.924	21.875	22.006
Pkn1	21.841	21.746	21.656	21.854	21.817	21.922	21.975	21.931	21.916	21.994	21.864	21.874	22.3	22.173	21.905	22.055	22.091	22.231	22.146	22.074	22.132	22.058	22.001	22.152	22.072	21.981	22.009	21.888	21.941	21.899	21.976	21.792	22.006	21.964	22.03	21.947	21.979	22.078	22.114	22.026	21.938	22.048	22.136	22.203	22.082	21.941	22.046	22.088	21.87	21.821	21.943	21.868	21.911	21.773	21.919	21.891	21.927	21.721	21.979	21.984	22.003	22.097	21.956	21.86	21.983	22.045	22.015	21.962	21.984
Desi1	23.775	24.01	23.79	23.824	23.795	23.825	23.772	23.887	23.826	23.778	23.86	24.015	23.953	23.892	23.833	23.858	23.139	23.27	23.64	23.812	23.737	23.665	24.077	23.612	23.727	23.289	23.852	23.84	23.795	23.782	23.564	23.121	23.914	23.821	23.746	23.782	23.97	23.831	23.775	23.982	23.923	23.866	23.727	23.808	23.552	23.847	23.548	23.85	23.635	23.44	23.573	23.893	23.806	23.829	23.959	23.765	23.915	23.941	23.857	23.952	23.798	23.884	23.842	23.91	23.792	23.813	23.912	23.834	23.828
Cox17	19.282	18.405	18.472	19.155	18.719	19.136	17.941	18.696	19.321	19.125	18.435	18.622	18.515	18.878	18.374	18.54	18.45	18.608	19.077	19.269	18.769	17.529	18.866	18.592	18.253	17.933	18.461	18.945	18.785	18.829	18.408	18.345	18.314	19.215	19.504	19.433	18.535	18.371	18.589	18.76	19.332	19.269	18.601	18.209	18.483	18.301	18.796	19.075	17.812	18.028	18.031	19.095	18.58	18.823	18.651	18.884	19.031	18.78	19.236	19.103	17.897	18.307	18.597	18.474	18.647	18.307	19.153	19.2	18.99
Smchd1	22.482	22.449	22.484	22.542	22.444	22.482	22.541	22.468	22.554	22.517	22.517	22.325	22.52	22.418	22.496	22.534	22.682	22.645	22.534	22.478	22.521	22.494	22.385	22.379	22.47	22.63	22.492	22.437	22.438	22.454	22.519	22.37	22.564	22.524	22.47	22.569	22.489	22.537	22.598	22.602	22.422	22.436	22.534	22.498	22.635	22.496	22.533	22.408	22.498	22.572	22.523	22.558	22.448	22.392	22.537	22.614	22.536	22.474	22.473	22.525	22.398	22.484	22.6	22.496	22.289	22.503	22.469	22.553	22.386
Zfpm1	19.573	19.721	20.022	19.773	19.329	19.133	19.726	19.422	19.067	19.262	19.474	19.542	19.449	19.527	19.372	19.388	18.957	18.893	19.322	19.745	19.253	19.738	19.273	19.296	19.581	18.836	20.048	19.182	19.07	19.26	19.238	18.451	19.749	19.39	19.062	19.351	19.862	19.461	19.496	19.446	19.364	19.219	19.352	19.289	18.879	19.351	19.286	19.428	19.753	18.967	18.815	19.28	19.295	19.381	19.703	19.357	19.445	19.293	19.155	19.34	19.882	19.678	19.654	19.343	19.565	19.469	19.377	19.249	19.208
Crkl	24.138	24.246	24.227	24.233	24.168	24.17	24.144	24.134	24.179	24.054	24.105	24.203	24.084	23.996	24.139	24.14	24.063	23.978	24.126	24.031	24.121	24.122	24.032	23.897	24.128	24.12	24.217	24.201	24.082	24.084	24.047	23.94	24.076	24.141	24.032	24.084	24.15	24.133	24.143	24.144	24.05	23.978	24.146	24.125	23.99	24.081	24.071	24.071	24.185	24.256	24.276	24.202	24.091	24.071	24.219	24.104	24.132	24.095	24.027	24.061	24.079	24.186	24.13	24.158	24.109	24.186	24.183	24.123	24.179
Arhgef16	21.699	21.698	21.639	21.635	21.656	21.697	21.829	21.833	21.779	21.876	21.95	21.833	21.783	21.848	21.849	21.804	21.79	22.014	21.673	21.863	21.569	21.792	21.911	21.938	21.967	21.728	21.7	21.823	21.764	21.826	21.783	21.71	21.765	21.767	21.749	21.805	21.746	21.794	21.786	21.669	21.782	21.794	21.83	21.872	21.849	21.865	21.759	21.802	21.864	21.753	21.773	21.698	21.635	21.708	21.605	21.732	21.642	21.574	21.668	21.616	21.753	21.778	21.735	21.849	21.836	21.745	21.745	21.846	21.786
Ptpn6	22.16	22.086	22.002	22.109	22.022	22.083	22.228	22.172	22.015	22.168	22.176	22.176	21.985	22.195	22.17	22.198	22.293	22.198	22.221	22.285	22.255	22.481	22.157	22.184	22.193	22.225	22.274	22.185	22.127	22.209	21.943	21.759	22.157	22.151	22.14	21.998	22.215	22.327	22.288	22.329	22.246	22.094	22.1	22.077	22.308	22.071	22.279	22.195	22.167	22.101	22.255	22.19	22.039	22.137	21.916	22.328	22.239	21.981	22.045	22.084	22.248	22.149	22.139	22.265	22.191	22.287	22.11	22.177	22.124
Irs2	21.338	21.446	21.459	21.394	21.454	21.335	21.439	21.385	21.569	21.386	21.538	21.378	21.335	21.313	21.465	21.26	21.213	21.192	21.337	21.284	21.293	21.375	21.474	21.445	21.522	21.176	21.369	21.335	21.385	21.348	21.223	21.359	21.269	21.344	21.188	21.303	21.292	21.316	21.27	21.224	21.346	21.304	21.265	21.224	21.111	21.382	21.244	21.313	20.998	21.102	21.054	21.23	21.343	21.332	21.33	21.354	21.195	21.27	21.189	21.205	21.411	21.298	21.327	21.288	21.411	21.3	21.331	21.338	21.412
Bcam	24.221	23.565	24.194	23.388	23.552	23.465	24.226	23.492	23.1	23.46	23.426	23.493	23.649	23.616	23.373	23.623	23.478	23.4	23.525	24.007	23.833	23.656	23.734	24.088	23.81	23.825	23.478	23.674	23.899	23.864	24.159	24.396	23.531	23.637	23.842	23.714	23.703	23.544	23.283	23.633	23.501	23.416	23.913	24.098	23.767	23.564	23.769	23.695	24.805	23.799	23.817	23.501	23.584	23.504	23.484	23.654	23.14	24.036	23.709	23.685	23.72	23.766	23.662	23.856	23.729	23.736	23.629	23.663	23.652
Csrp1	22.751	22.871	22.848	22.684	22.778	22.703	22.633	22.869	22.617	22.762	22.886	22.603	23.047	22.697	22.657	22.837	22.516	22.047	22.532	22.802	23.064	22.714	21.673	22.38	22.702	22.614	22.905	22.662	22.83	22.686	22.674	22.745	22.638	22.781	22.815	22.812	22.773	22.79	22.949	22.778	22.538	22.766	22.487	22.564	22.359	22.771	22.676	22.739	22.545	22.606	22.803	22.775	22.763	22.927	22.787	22.717	22.919	22.861	22.617	22.943	22.777	22.837	22.817	22.932	22.615	22.72	22.872	22.85	22.89
Pgp	24.992	25.02	24.851	24.74	25.111	24.782	25.05	24.876	24.962	25.001	24.816	24.973	24.632	24.748	24.95	24.908	24.634	24.447	24.662	24.883	24.62	24.681	24.912	24.707	24.712	24.614	24.954	25.086	25.112	25.057	24.88	25.253	24.899	25.002	24.825	25.034	24.858	24.83	24.973	24.685	24.916	24.913	24.767	24.879	24.592	24.94	24.741	24.704	25.051	24.617	24.775	24.884	25.051	25.059	24.988	24.825	24.918	25.095	24.862	24.791	24.893	24.784	24.829	24.951	24.92	24.876	24.75	25.075	25.04
Usp24	21.814	21.943	22.045	22.093	22.224	22.135	22.113	22.138	22.235	22.31	22.456	22.058	22.567	22.579	22.216	22.243	22.284	22.468	22.523	22.614	22.501	22.474	22.402	22.797	22.558	22.463	22.263	22.677	22.713	22.682	22.264	22.014	22.314	22.622	22.448	22.25	22.134	22.6	22.208	22.357	22.39	22.35	22.327	22.595	22.192	22.209	22.399	22.535	21.561	21.509	21.764	22.347	21.68	22.014	22.172	22.409	22.081	21.825	22.491	22.307	22.365	22.267	22.352	22.414	22.391	22.259	22.297	22.119	22.454
Tra2a	22.056	22.178	22.097	21.918	22.062	21.718	22.097	22.065	22.007	22.325	22.447	22.213	21.89	21.965	21.939	22.387	22.246	21.864	21.56	22.196	21.591	22.453	21.988	21.822	22.569	22.127	22.227	22.094	22.27	22.25	22.135	21.684	21.483	22.102	21.862	22.115	22.251	22.19	22.207	22.096	22.082	21.882	21.916	22.011	21.888	22.105	21.902	21.961	22.068	22.344	22.195	22.144	22.188	22.294	21.901	22.376	22.146	22.259	22.159	22.13	22.249	22.041	22.286	22.461	22.325	22.414	22.092	21.99	22.031
Lsm7	25.117	25.068	25.096	24.62	25.428	24.73	24.996	25.021	24.943	24.854	24.74	24.719	24.131	24.691	24.915	25.011	25.067	24.637	24.69	24.592	24.103	24.821	23.64	24.359	24.591	24.916	24.858	24.818	25.082	24.795	25.349	25.193	24.218	24.702	24.319	24.965	24.563	24.528	24.78	24.827	25.012	23.709	24.309	24.999	24.801	24.785	24.718	24.212	25.032	25.352	25.448	24.737	24.791	24.999	25.195	24.874	24.788	24.728	24.429	24.905	24.958	24.825	24.727	24.613	24.34	24.91	24.651	25.22	24.861
Arhgef7	22.49	22.55	22.391	22.193	22.288	22.325	22.213	22.355	22.389	22.274	22.223	22.413	22.453	22.365	22.333	22.284	22.172	22.289	22.304	22.388	22.268	22.443	22.262	22.253	22.254	22.272	22.425	22.369	22.371	22.352	22.361	22.354	22.312	22.39	22.32	22.307	22.308	22.561	22.409	22.233	22.281	22.416	22.124	22.198	22.043	22.343	22.173	22.299	22.059	22.209	22.332	22.295	22.288	22.377	22.322	22.526	22.378	22.265	22.262	22.353	22.365	22.309	22.192	22.327	22.293	22.368	22.438	22.284	22.235
Nelfe	21.643	21.661	21.827	21.378	21.829	21.723	21.783	21.707	21.875	22.431	21.856	21.838	21.438	21.665	21.776	21.698	21.882	22.165	21.723	21.492	21.666	21.604	21.835	21.696	21.716	21.607	21.633	21.903	21.816	21.804	21.869	21.959	21.678	22.249	21.849	21.857	21.68	21.268	21.71	21.359	21.803	21.822	21.582	21.544	22.036	21.712	21.664	21.435	21.762	22.379	21.919	21.631	21.913	21.838	21.775	21.976	21.715	21.957	21.836	21.606	21.755	21.765	21.783	22.049	21.865	21.735	21.567	21.831	21.787
Postn	21.152	21.165	21.567	21.11	20.642	21.297	21.381	20.905	20.866	20.39	20.673	20.752	20.344	NA	20.519	20.295	NA	NA	20.035	20.871	20.366	NA	20.829	NA	NA	NA	NA	20.47	20.958	20.7	21.284	21.843	20.81	21.118	21.083	20.291	NA	NA	19.521	21.174	20.422	20.536	20.941	NA	NA	20.792	20.122	NA	22.146	20.845	20.431	20.068	20.878	21.499	20.634	NA	20.573	20.807	20.116	20.921	20.218	20.755	20.454	20.861	20.116	20.364	20.503	21.289	20.131
Apob	25.228	25.68	25.651	25.364	25.105	25.297	25.521	24.943	24.961	24.886	25.121	25.169	24.955	24.691	24.844	25.07	24.778	24.56	24.509	24.595	25.126	24.701	24.836	24.389	24.768	24.831	25.011	25.116	25.136	25.103	25.343	26.054	25.448	25.092	25.164	25.094	24.617	24.484	24.82	25.036	24.857	24.847	25.064	25.021	24.659	25.055	24.753	24.887	26.11	25.195	25.202	24.828	25.065	25.291	25.106	24.931	24.838	25.368	25.023	25.063	25.192	25.161	25.146	25.187	25.23	25.114	25.023	25.106	25.092
Arpc5	22.895	22.734	22.658	22.373	22.129	22.654	22.615	22.63	22.144	22.084	21.914	21.913	22.328	21.931	22.29	22.33	22.191	22.34	21.849	22.238	22.295	21.866	22.278	22.129	21.875	22.429	22.107	21.856	22.313	22.449	22.287	22.568	22.143	22.106	22.111	22.23	21.956	22.249	22.597	22.318	21.801	22.466	22.221	22.191	22.196	22.22	22.364	22.512	22.499	21.892	22.068	22.28	21.987	22.373	22.536	21.892	22.672	22.133	21.661	22.459	22.286	22.368	21.953	21.787	21.846	22.404	22.415	21.777	22.471
Ins2	25.962	25.803	25.573	25.285	25.535	25.71	25.517	25.506	25.328	25.43	25.159	25.428	24.971	25.358	25.486	25.281	25.752	25.124	25.523	25.18	25.322	25.258	25.212	24.846	25.111	25.28	25.651	25.268	25.387	25.398	25.617	25.541	25.341	25.154	25.416	25.56	25.441	25.175	25.637	25.509	25.574	25.406	25.429	25.687	25.344	25.309	25.525	25.451	25.716	25.545	25.912	25.628	25.373	25.527	25.844	25.029	25.835	25.419	25.379	25.344	25.751	25.696	25.433	25.331	25.252	25.622	25.571	25.541	25.298
Eef1b2	26.327	26.332	26.48	26.197	26.273	26.272	26.246	26.291	26.359	26.129	26.14	26.178	26.267	26.38	26.274	26.298	26.282	26.165	26.17	26.441	26.251	26.283	26.211	26.289	26.074	26.212	26.308	26.152	26.217	26.157	26.056	26.347	26.306	26.335	26.158	26.067	26.348	26.222	26.28	26.239	26.297	26.383	26.096	26.282	26.202	26.301	26.177	26.31	26.139	26.042	26.176	26.401	26.377	26.166	26.237	26.329	26.397	26.152	26.233	26.289	26.125	26.181	26.169	26.118	26.149	26.28	26.238	26.267	26.34
Srsf5	23.773	23.85	23.79	23.849	23.921	23.872	23.874	23.947	23.95	24.027	24	23.948	23.877	23.803	23.939	23.886	23.818	23.668	23.876	23.834	23.807	23.921	23.99	24.026	23.953	23.677	23.924	23.999	23.994	24.015	23.7	23.553	23.84	24.017	23.974	24.015	23.872	24.025	23.989	23.894	24.067	23.997	23.883	23.977	23.578	24.064	23.801	23.949	23.807	23.844	24.025	24.019	24.069	24.198	23.819	24.087	23.949	24.056	23.989	24.051	24.005	23.88	23.966	24.061	24.041	23.908	23.848	23.937	24.041
Msi2	24.06	23.923	24.03	23.85	23.962	23.772	23.828	23.871	23.926	23.861	23.79	23.912	23.704	23.718	23.852	23.852	23.768	23.735	23.693	23.862	23.849	23.712	23.864	23.832	23.728	23.545	23.88	23.921	23.802	23.815	23.784	23.648	23.759	23.881	23.786	23.809	23.782	23.774	23.821	23.842	23.844	23.917	23.807	23.808	23.672	23.866	23.619	23.692	23.945	23.692	23.855	23.927	23.93	23.895	23.939	23.778	23.875	23.962	23.867	23.921	23.842	23.747	23.718	23.872	23.702	23.827	23.963	23.946	23.931
Cirbp	22.948	22.812	22.737	22.817	23.038	22.73	22.823	23.069	22.968	23.015	23.312	23.09	22.366	22.845	23.08	23.011	22.977	22.748	22.884	22.931	22.881	23.024	23.143	23.113	23.478	22.917	22.894	23.038	23.04	22.913	22.687	22.418	22.717	23.072	22.966	23.085	22.91	23.005	22.998	22.924	22.971	23.023	23.247	23.441	22.837	23.235	23.088	23.151	22.836	22.931	23.069	23.135	23.242	23.061	23.041	23.049	23.009	22.996	23.049	22.934	23.049	22.982	22.987	23.274	23.279	22.99	22.807	23.158	23.175
Anxa6	21.409	20.785	NA	20.848	20.773	21.469	20.813	21.163	20.932	21.133	21.188	21.092	21.743	21.01	20.579	21.236	21.595	21.124	21.853	21.369	21.889	21.361	21.198	21.147	20.44	20.977	21.407	21.313	21.436	21.465	20.919	20.677	21.55	NA	NA	21.403	20.958	21.518	21.536	21.495	21.085	21.278	21.557	21.526	21.097	20.722	21.685	21.935	21.128	NA	21.339	21.778	21.06	21.135	21.331	21.185	21.511	21.441	20.9	21.495	NA	21.193	21.336	NA	20.978	21.271	21.769	NA	20.985
Snx9	21.845	22.013	21.963	21.912	21.916	21.9	22.059	22.066	21.99	21.981	22.238	21.995	22.091	22.022	21.939	22.235	22.329	22.299	21.773	22.175	21.902	22.098	22.148	22.277	22.148	22.411	22.045	22.123	22.107	22.12	22.395	21.944	22.019	22.097	21.945	22.289	22.076	22.155	22.085	21.846	21.937	21.857	22.11	22.206	22.206	22.005	21.912	22.28	21.789	22.162	22.171	21.817	21.955	22.096	21.645	22.2	21.98	22.131	22.051	22	22.154	21.949	22.123	22.165	22.192	22.097	21.856	21.948	21.937
Ppil3	21.561	21.667	21.536	21.415	NA	21.694	21.108	NA	21.884	21.758	21.342	21.806	21.418	21.615	21.753	21.729	21.345	21.568	21.631	21.805	21.75	21.375	22.002	21.882	NA	21.352	21.519	21.64	22.048	21.937	NA	21.642	21.433	21.902	21.53	22.047	21.498	21.514	21.71	21.65	NA	21.8	21.207	21.793	21.578	21.996	21.674	21.49	21.61	21.104	21.757	21.911	22.082	21.821	21.52	21.109	NA	21.722	NA	21.618	21.518	21.467	21.19	21.414	NA	21.591	21.59	21.826	21.924
Slain2	22.35	22.431	22.461	22.364	22.424	22.382	22.418	22.552	22.348	22.237	22.432	22.483	22.139	22.365	22.259	22.486	22.504	22.341	22.289	22.344	22.398	22.517	22.39	22.465	22.421	22.611	22.342	22.282	22.436	22.332	22.435	22.555	22.375	22.239	22.226	22.467	22.222	22.29	22.289	22.323	22.251	22.489	22.432	22.459	22.346	22.432	22.257	22.432	22.458	22.672	22.55	22.354	22.414	22.403	22.438	22.451	22.182	22.466	22.142	22.296	22.379	22.258	22.407	22.325	22.413	22.501	22.189	22.394	22.417
Ints6	21.733	21.814	21.801	21.705	21.741	21.542	21.765	21.914	21.72	21.814	21.712	21.763	21.747	21.773	21.995	21.903	21.801	21.628	21.37	21.824	21.562	21.779	21.672	21.414	21.711	21.53	21.705	21.549	21.706	21.823	21.759	21.475	21.737	21.88	21.712	21.886	21.964	21.717	21.806	21.739	21.837	21.802	21.924	21.776	21.909	21.656	21.452	21.977	21.681	21.509	21.571	21.673	21.728	21.831	21.676	21.823	21.86	21.798	21.67	21.693	21.902	21.717	21.802	21.931	21.881	21.709	21.609	21.703	21.745
Cbx5	24.89	24.933	24.884	24.851	25.01	24.822	24.847	24.979	25.095	24.976	24.874	24.871	24.997	25.093	24.959	24.91	24.737	24.877	24.86	24.911	24.873	24.91	24.925	24.926	24.894	24.624	24.869	25.062	24.925	24.991	24.705	24.888	24.882	25.122	25.002	24.987	24.859	24.981	24.878	24.861	25.014	25.073	24.783	24.794	24.876	24.947	24.803	24.994	24.805	24.783	24.954	25.031	25.032	25.03	24.957	24.959	25.015	25.03	25.104	24.979	24.845	24.905	24.809	25.002	24.92	24.918	24.955	25.06	25.001
Clic1	27.358	27.445	27.441	27.257	27.295	27.165	27.468	27.442	27.292	27.236	27.299	27.258	27.362	27.308	27.241	27.46	27.345	27.166	27.031	27.381	27.2	27.493	27.257	27.355	27.35	27.309	27.399	27.185	27.276	27.3	27.298	27.389	27.454	27.232	27.262	27.244	27.365	27.489	27.371	27.247	27.206	27.346	27.234	27.227	27.263	27.304	27.072	27.351	27.45	27.384	27.345	27.335	27.383	27.354	27.357	27.496	27.514	27.436	27.337	27.418	27.474	27.465	27.321	27.194	27.313	27.431	27.311	27.314	27.309
Agpat3	NA	NA	NA	NA	22.757	NA	NA	NA	NA	NA	22.779	23.076	23.25	23.368	22.856	NA	NA	23.091	22.715	23.519	23.235	22.717	23.22	23.549	23.563	23.205	22.126	22.896	23.302	22.853	23.137	NA	NA	23.124	23.439	22.855	22.749	23.064	NA	22.536	22.886	23.244	NA	22.903	NA	22.497	NA	23.133	NA	NA	NA	22.823	23.171	NA	NA	NA	22.348	NA	22.957	22.388	22.937	22.699	22.839	23.104	22.904	22.967	23.161	23.025	23.067
Hspbap1	20.111	20.382	20.215	20.322	19.928	20.172	20.579	20.28	20.043	20.414	19.974	20.241	19.75	19.939	20.26	20.289	20.178	19.711	19.697	20.257	20.134	20.305	20.496	20.104	20.141	19.241	20.469	20.284	20.053	20.311	19.711	NA	20.381	20.311	19.962	20.182	20.33	20.445	20.489	20.225	20.002	20.041	20.506	20.34	20.108	20.381	20.084	20.14	20.38	20.328	19.956	20.472	20.329	19.867	20.264	20.289	20.403	20.529	20.158	20.535	20.284	20.116	20.21	19.922	20.224	20.32	20.373	20.519	20.253
Zfp609	18.591	18.931	18.73	18.758	18.874	18.814	18.881	18.666	18.756	18.759	18.863	18.694	18.7	18.809	18.729	18.789	18.819	18.707	18.711	18.652	18.729	18.862	18.849	18.789	18.922	18.611	18.862	18.961	18.833	18.796	18.699	18.646	18.887	18.816	18.785	18.706	18.572	18.833	18.749	18.619	18.598	18.509	18.678	18.761	18.77	18.945	18.217	18.475	18.931	18.857	18.904	18.778	18.902	18.896	18.792	18.729	18.652	18.83	18.659	18.475	18.792	18.785	18.952	18.906	18.856	18.793	18.818	18.804	18.849
M6pr	23.248	23.008	23.024	23.213	23.309	23.314	23.257	23.517	23.349	23.489	23.629	23.576	23.744	23.768	23.541	23.552	23.216	23.394	23.674	23.853	23.71	23.61	23.715	23.969	23.894	23.766	23.564	23.669	23.916	23.849	23.556	22.905	23.319	23.506	23.699	23.661	23.597	23.59	23.501	23.6	23.527	23.631	23.64	23.85	23.441	23.637	23.748	23.848	23.181	23.159	23.187	23.524	23.61	23.506	23.475	23.41	23.546	23.281	23.628	23.636	23.631	23.638	23.696	23.583	23.678	23.482	23.561	23.543	23.664
Snrnp70	23.872	23.932	23.957	23.997	23.544	23.921	23.945	23.869	23.725	23.608	23.636	23.347	23.828	23.684	23.43	23.92	23.756	23.634	24.078	23.721	23.952	23.85	23.83	23.792	23.799	23.562	23.965	23.73	23.664	23.624	23.459	23.612	24.134	23.799	23.488	23.754	23.974	23.97	23.892	24.042	23.591	23.499	24.002	24.082	23.717	23.851	24.098	23.896	24.115	23.738	23.524	24.088	23.662	23.466	24.072	23.792	24.006	23.542	23.719	24.161	23.701	23.93	23.97	23.345	23.356	23.74	23.896	23.686	23.439
Casc3	19.137	19.165	19.326	19.059	18.792	19.316	19.055	18.878	18.635	19.083	18.706	18.733	18.477	19.124	18.394	19.117	20.032	19.602	18.732	19.117	19.223	18.74	19.023	19.449	NA	19.428	19.072	18.747	18.643	18.501	19.748	19.132	19.241	18.696	19.3	18.612	19.201	NA	18.887	19.001	19.406	18.935	19.347	19.438	19.812	18.359	18.814	18.92	19.11	19.515	20.088	18.966	18.775	18.663	19.124	NA	19.229	18.575	19.168	18.979	19.039	19.096	19.19	18.253	18.277	19.186	19.188	18.496	18.666
Txlng	19.539	NA	19.723	19.638	19.616	19.408	NA	19.347	NA	20.47	NA	NA	19.354	19.431	19.39	20.164	20.007	20.459	18.933	19.575	19.442	NA	NA	19.436	NA	19.893	19.536	NA	19.5	NA	20.234	NA	19.935	NA	NA	19.473	19.664	19.793	19.658	19.424	19.68	19.801	19.797	19.996	NA	NA	18.949	19.507	NA	19.333	20.839	19.751	19.448	19.53	19.566	18.74	19.639	19.298	19.683	19.558	19.955	19.758	19.679	NA	NA	NA	19.545	NA	NA
Fam102a	22.455	22.638	22.58	22.555	22.554	22.57	22.662	22.598	22.544	22.575	22.619	22.615	22.659	22.483	22.593	22.642	22.656	22.531	22.468	22.55	22.615	22.645	22.624	22.536	22.663	22.78	22.526	22.488	22.453	22.547	22.467	22.825	22.597	22.551	22.481	22.527	22.516	22.392	22.55	22.294	22.534	22.564	22.494	22.617	22.49	22.547	22.465	22.389	22.763	22.692	22.73	22.423	22.464	22.473	22.424	22.728	22.483	22.524	22.37	22.42	22.668	22.585	22.616	22.603	22.669	22.593	22.481	22.502	22.521
Cltrn	20.33	20.352	19.858	20.093	20.541	20.005	20.536	20.76	20.583	20.797	20.855	20.762	20.688	20.839	20.744	20.815	20.859	20.962	20.886	21.093	20.872	20.892	21.08	21.345	21.103	21.155	20.628	20.819	21.104	20.933	20.984	20.647	20.55	20.693	21.016	20.815	20.834	20.747	20.615	20.701	20.712	20.738	20.773	21.039	21.045	20.854	20.723	21.108	20.238	20.719	20.767	20.706	20.814	20.713	20.608	20.622	20.631	20.559	21	20.77	20.778	20.776	20.686	20.737	20.818	20.917	20.718	20.845	20.953
Akap8	23.187	23.275	23.086	23.149	23.107	23.276	23.125	23.209	23.086	23.149	22.864	23.089	23.15	23.063	22.993	23.175	23.068	23.097	23.119	23.264	23.154	23.026	23.089	23.007	22.756	23.12	23.166	22.986	23.083	23.032	23.094	23.177	23.098	22.983	23.03	23.06	23.034	23.076	23.09	23.163	22.836	22.955	23.09	23.104	23.104	23.072	23.171	23.125	23.165	23.085	23.122	23.262	23.184	23.091	23.188	23.077	23.306	23.115	23.045	23.238	23.068	23.074	23.048	22.898	22.941	23.111	23.353	23.043	23.089
Rpp38	21.828	21.863	21.914	21.792	21.869	21.612	21.804	21.855	21.776	21.776	21.808	21.884	21.668	21.737	21.775	21.812	21.19	21.314	21.763	21.805	21.558	21.744	21.775	21.8	21.789	20.756	21.78	21.779	21.818	21.742	21.341	21.273	21.742	21.839	21.778	21.798	21.673	21.787	21.671	21.623	21.797	21.768	21.511	21.562	21.258	21.688	21.592	21.614	21.846	21.235	21.33	21.67	21.744	21.783	21.681	21.803	21.675	21.659	21.878	21.651	21.764	21.686	21.644	21.896	21.903	21.716	21.731	21.812	21.835
Rpf2	22.386	22.124	22.363	22.348	22.071	22.241	22.302	22.411	22.134	22.386	22.404	22.233	22.422	22.087	22.245	22.379	22.287	22.159	22.252	22.315	22.347	22.263	22.122	21.88	22.422	22.28	22.205	22.173	22.278	22.265	22.379	22.066	22.054	22.173	22.218	22.372	22.375	22.277	22.285	22.391	22.333	22.031	22.356	22.347	22.357	22.215	22.345	22.221	22.142	22.424	22.338	22.259	22.178	22.196	22.244	22.213	22.183	22.135	22.427	22.26	22.322	22.202	22.391	22.448	22.39	22.293	22.166	22.266	22.095
Srprb	20.86	20.909	20.124	20.564	21.283	20.872	19.978	21.437	20.816	21.409	21.378	21.488	21.878	22.084	21.695	21.491	20.946	21.196	22.082	22.515	21.987	21.619	22.241	22.956	22.333	21.721	21.666	22.207	22.351	22.344	21.899	21.263	20.44	21.994	22.457	21.52	21.733	21.765	21.072	21.528	21.746	21.419	21.323	22.029	21.046	21.394	21.735	22.173	19.437	20.76	21.456	21.652	21.607	20.461	21.316	21.289	21.345	20.842	22.003	21.948	21.943	21.786	21.835	21.91	21.889	21.8	21.887	22.008	21.782
Plekha5	21.454	21.363	21.594	21.209	21.529	21.47	21.43	21.475	21.45	21.453	21.345	21.391	21.346	21.366	21.334	21.487	21.416	21.341	21.224	21.485	21.359	21.393	21.572	21.516	21.497	21.254	21.428	21.463	21.38	21.425	21.327	21.49	21.426	21.482	21.235	21.395	21.31	21.494	21.366	21.413	21.42	21.49	21.507	21.413	21.289	21.482	21.441	21.394	21.394	21.168	21.326	21.356	21.413	21.548	21.318	21.388	21.452	21.421	21.531	21.16	21.169	21.343	21.41	21.475	21.45	21.448	21.261	21.358	21.452
Cox7a2	23.684	23.255	22.454	23.655	23.708	23.714	22.275	23.741	23.675	23.762	23.314	22.865	24.324	24.23	23.792	23.34	22.868	23.707	24.72	24.442	24.357	23.371	24.145	24.774	23.726	23.715	22.808	23.674	23.942	23.865	24.687	22.935	23.169	24.309	24.585	23.986	24.135	24.2	23.701	24.224	24.115	23.894	23.275	24.448	23.558	23.436	24.222	24.189	NA	21.81	22.67	23.657	23.088	22.028	23.22	21.92	22.957	21.608	23.301	23.643	23.474	23.532	23.574	23.215	23.144	23.475	24.197	23.778	23.651
Tcf12	20.589	20.98	20.65	20.835	20.621	20.231	20.351	20.955	19.876	19.72	20.993	20.53	20.675	20.818	19.767	20.878	20.127	20.337	19.6	20.565	20.77	20.721	20.753	19.751	20.051	20.709	20.676	19.543	20.624	19.66	20.353	20.551	20.63	19.712	20.402	20.658	20.624	20.7	20.865	20.291	20.401	19.729	20.318	20.681	20.454	20.171	20.258	20.624	20.723	20.672	20.43	20.944	20.402	20.794	20.81	20.489	20.966	20.775	20.238	20.984	20.537	20.694	20.582	20.532	20.973	20.821	20.875	19.76	20.419
Ppm1h	21.831	22.111	22.006	21.703	21.887	21.596	21.84	21.766	21.797	21.679	21.822	21.728	21.609	21.74	21.526	21.914	20.882	21.111	21.07	21.634	21.745	21.853	21.694	21.294	21.438	21.828	21.816	21.808	21.774	21.688	21.441	21.873	22.13	21.714	21.587	21.792	21.828	21.627	21.79	21.54	21.679	21.599	21.787	21.597	21.126	21.844	21.224	21.534	22.08	21.641	21.37	21.85	21.684	21.857	21.833	21.817	21.786	22.021	21.819	21.685	21.881	21.862	21.934	21.681	21.718	21.744	21.865	21.768	21.722
RGD1308601	22.654	21.709	22.709	22.665	22.07	22.638	21.495	21.758	21.924	22.275	21.898	21.678	22.439	21.958	21.444	21.658	22.433	22.412	22.473	21.577	22.675	21.599	22.388	22.396	21.513	22.495	22.731	21.805	21.617	NA	22.496	22.383	22.293	NA	21.557	21.441	22.558	21.634	22.742	22.588	21.721	22.148	22.354	22.766	22.563	22.449	22.883	22.562	21.821	22.834	22.627	22.106	21.758	21.628	22.66	22.284	22.58	21.288	21.475	22.593	21.946	22.62	22.188	21.942	22.047	21.898	22.177	21.105	22.112
Tmem263	23.096	23	22.944	23.085	23.365	23.246	22.234	22.603	23.246	23.353	22.483	22.977	23.314	22.548	23.336	22.243	21.852	22.662	23.16	22.789	23.08	22.731	23.171	23.021	21.947	22.693	23.271	23.269	23.206	23.147	22.507	22.528	22.992	23.127	23.181	23.338	22.75	22.823	23.163	23.197	23.133	23.325	22.687	22.975	22.009	23.002	23.184	22.697	22.561	21.551	22.774	23.355	23.069	23.216	23.115	22.724	23.096	23.38	23.182	23.441	22.601	22.756	22.919	22.759	22.866	22.682	23.344	22.72	22.866
Xpnpep1	25.687	25.684	25.607	25.657	25.645	25.732	25.651	25.576	25.566	25.456	25.632	25.576	25.574	25.583	25.529	25.644	25.493	25.45	25.771	25.708	25.729	25.603	25.537	25.471	25.365	25.521	25.767	25.581	25.554	25.486	25.555	25.588	25.729	25.451	25.45	25.558	25.594	25.567	25.673	25.745	25.558	25.569	25.732	25.798	25.407	25.673	25.744	25.548	25.571	25.43	25.54	25.709	25.646	25.599	25.695	25.541	25.88	25.677	25.546	25.834	25.628	25.648	25.59	25.517	25.538	25.61	25.667	25.589	25.578
Fbh1	19.87	20.025	19.994	19.984	19.727	19.738	20.173	20.031	19.967	19.796	19.95	19.855	20.118	19.931	19.696	20.081	19.592	19.501	19.82	20.071	19.842	20.272	19.952	20.063	19.98	19.622	20.143	19.757	19.977	20.101	19.805	19.128	20.216	19.784	19.868	19.884	20.062	20.268	20.126	19.966	19.797	19.707	20.068	20.064	19.707	19.927	19.938	19.789	20.034	19.866	19.606	19.977	19.934	20.006	19.958	20.036	19.779	19.774	19.86	19.948	20.124	20	20.241	19.954	19.961	20.098	19.921	19.577	19.836
Ddx51	20.781	20.825	20.758	20.941	20.697	20.855	20.846	21.03	20.943	20.995	20.907	20.817	20.942	20.99	20.885	20.913	21.135	21.074	20.932	20.94	20.972	20.972	20.512	20.61	20.928	20.982	20.822	20.861	20.651	20.687	20.867	20.781	20.911	20.911	20.98	20.778	20.986	21.02	20.905	20.973	20.758	20.895	20.977	20.91	21.071	20.817	20.949	21.044	20.813	20.869	20.931	20.878	20.878	20.838	20.826	21	20.742	20.69	20.868	20.871	20.91	20.948	20.931	20.991	20.94	20.86	20.872	20.899	20.849
Tmem163	NA	NA	NA	NA	21.104	NA	20.885	20.98	21.109	21.303	20.907	20.983	21.23	21.042	21.361	20.924	21.253	21.427	NA	21.365	NA	20.992	21.255	21.627	21.296	21.355	NA	21.48	21.437	21.533	21.43	21.346	20.832	21.417	21.177	21.261	NA	21.1	20.891	NA	21.318	21.196	20.907	21.26	21.497	21.211	NA	21.289	20.858	21.093	21.074	21.124	21.227	21.121	20.963	20.983	NA	21.093	21.134	NA	21.058	20.934	NA	21.315	21.299	21.016	NA	21.212	21.306
Ggact	22.082	22.057	22.026	21.639	22.218	21.334	21.658	22.008	22.223	22.253	22.018	22.236	21.793	22.069	22.221	22.097	22.144	22.102	21.926	22.184	22.03	21.785	22.141	22.011	22.103	21.837	21.93	22.323	21.944	22.115	22.096	22.229	21.867	22.146	22.273	22.098	21.922	21.887	22.02	22.36	22.258	22.274	21.738	22.056	22.286	22.229	22.407	22.061	21.678	22.114	22.045	22.071	22.432	22.172	21.994	22.014	22.155	22.211	22.352	21.987	22.033	21.766	21.865	22.046	21.921	22.037	22.033	22.353	22.231
Arhgap11a	20.385	20.455	20.436	20.282	20.46	20.297	20.64	20.967	20.656	20.548	20.545	20.595	20.601	20.581	20.618	20.598	20.353	20.489	20.108	20.575	20.347	20.533	20.639	20.453	20.491	20.367	20.434	20.497	20.486	20.53	20.498	20.394	20.423	20.549	20.635	20.637	20.379	20.728	20.629	20.382	20.672	20.636	20.405	20.287	20.52	20.486	20.396	20.402	20.381	20.51	20.455	20.432	20.514	20.562	20.369	20.699	20.395	20.576	20.672	20.615	20.493	20.545	20.252	20.479	20.532	20.601	20.437	20.504	20.598
Xpo4	22.423	22.096	21.96	22.106	22.507	22.326	21.89	22.47	22.701	22.686	21.829	22.4	22.719	22.582	22.51	22.263	21.595	22.47	22.649	22.392	22.288	22.26	22.451	22.546	22.182	21.787	22.307	22.528	22.472	22.614	22.326	21.34	22.059	22.66	22.738	22.523	22.284	22.402	22.364	22.514	22.644	22.404	21.84	22.027	21.919	22.31	22.545	22.453	21.842	21.91	22.042	22.34	22.33	22.395	22.098	22.126	22.535	22.432	22.668	22.429	22.023	21.944	22.193	22.192	22.272	22.176	22.409	22.773	22.52
Trappc9	19.512	19.671	19.816	19.953	19.814	20.014	20.012	19.636	19.873	19.868	19.963	19.827	19.871	19.711	19.778	19.669	19.15	19.463	19.888	19.727	19.728	20.084	19.655	19.757	20.083	19.555	19.768	19.994	19.966	19.993	19.168	19.642	19.574	19.891	20.13	19.898	19.564	20.215	19.098	19.759	19.746	19.987	19.651	19.613	19.083	19.848	19.767	19.912	20.203	19.652	19.15	19.696	19.863	19.988	19.69	19.987	19.805	19.798	20.018	19.405	19.581	19.571	19.838	20.171	20.045	19.759	19.826	19.982	19.925
Dbr1	20.549	20.252	20.577	20.538	20.177	20.391	20.479	20.493	19.989	19.813	20.261	20	20.622	20.109	19.916	20.459	19.81	20.049	20.557	20.312	20.391	20.535	20.163	20.485	20.199	19.966	20.338	19.82	20.039	19.884	20.212	20.568	20.341	19.879	19.771	19.978	20.602	20.602	20.266	20.344	19.76	20.123	20.327	20.265	19.843	20.187	20.311	20.513	20.222	20.289	19.932	20.658	20.315	20.004	20.706	20.048	20.494	20.288	20.098	20.581	20.248	20.378	20.506	19.605	20.094	20.377	20.763	19.955	20.021
Rbbp9	22.09	22.39	21.956	22.128	22.549	21.294	22.026	22.23	22.233	22.261	22.353	21.971	22.212	22.168	22.083	22.029	21.31	21.723	23.095	22.087	22.18	21.971	22.25	22.396	21.388	22	22.16	22.008	22.544	22.182	21.86	21.768	22.056	22.02	22.077	22.384	22.306	22.117	22.217	22.648	21.999	22.016	21.839	22.131	21.476	22.45	22.118	22.115	22.087	21.926	21.748	22.311	22.336	22.1	22.234	21.65	22.082	22.025	22.061	22.166	21.895	22.021	21.876	21.923	22.039	22.026	22.578	22.061	22.203
Smyd2	20.88	20.608	20.599	20.566	20.689	20.634	20.788	20.881	20.861	20.738	20.915	20.94	20.482	20.506	20.745	20.924	20.811	20.66	20.366	20.68	20.832	20.948	20.765	20.941	21.096	20.389	21.084	20.716	20.797	20.828	20.583	19.831	20.766	20.954	20.852	20.816	20.846	20.926	20.731	20.773	20.726	20.662	20.772	20.664	20.447	20.916	20.838	20.68	20.437	20.242	20.461	20.933	20.895	20.712	20.886	20.687	20.496	20.56	20.689	20.565	20.581	20.943	21.108	20.644	20.705	20.769	20.674	20.634	20.779
Sars2	22.793	22.741	22.578	22.708	22.822	22.707	22.747	22.84	22.948	22.911	22.857	22.956	22.783	22.873	22.974	22.897	22.409	22.68	22.832	22.852	22.864	22.822	22.815	22.92	22.85	22.711	22.772	22.997	22.932	22.965	22.688	22.699	22.824	23.102	23.034	22.97	22.839	22.925	22.94	22.904	22.925	22.921	22.885	22.733	22.599	23.024	22.813	22.839	22.754	22.474	22.742	22.827	22.891	22.873	22.862	22.908	22.915	23.004	23.077	22.822	22.88	22.778	22.781	23.014	22.896	22.812	22.782	23.013	22.91
Tapbp	17.919	17.997	17.393	17.887	18.686	18.691	NA	18.944	17.682	18.699	18.588	18.293	19.708	19.437	19.074	18.935	18.906	18.81	19.439	19.751	19.643	19.391	19.67	20.038	19.729	19.978	18.779	19.273	19.605	19.579	19.715	18.938	18.101	19.274	19.624	18.959	19.05	19.368	18.643	19.225	19.048	18.951	18.789	19.454	19.442	18.842	19.643	19.961	NA	18.12	19.27	19.081	18.769	18.14	18.712	18.717	18.839	17.713	19.281	19.422	19.083	19.336	19.295	19.037	19.156	19.141	19.195	18.965	19.379
Lpin1	19.776	19.629	19.779	19.317	19.873	19.265	19.413	19.739	20.014	19.99	19.329	19.768	19.314	19.981	19.953	19.484	18.558	19.385	19.633	19.76	19.481	18.976	19.901	19.594	19.144	18.617	19.125	19.927	19.824	19.896	19.212	19.454	19.511	19.855	19.845	20.028	19.153	19.467	19.349	19.33	19.84	19.926	18.664	19.052	18.92	19.844	19.247	19.284	19.277	18.867	18.945	19.167	19.94	20.043	19.178	19.461	19.369	19.994	19.757	19.299	19.454	19.192	19.389	19.24	19.297	19.364	19.501	19.811	19.84
Klc4	21.535	21.176	21.447	21.495	21.468	21.615	21.239	21.305	21.501	21.149	21.514	21.497	21.509	21.418	21.375	21.285	21.57	21.319	21.157	21.389	21.198	21.447	21.367	21.647	21.413	21.624	21.594	21.369	21.564	21.354	21.636	21.725	21.47	21.597	21.427	21.64	21.489	21.379	21.293	21.533	21.447	21.597	21.537	21.404	21.542	21.632	21.618	21.44	21.483	21.769	21.639	21.768	21.54	21.652	21.544	21.534	21.515	21.727	21.591	21.717	21.457	21.643	21.69	21.375	21.421	21.394	21.548	21.562	21.522
Fam241b	17.436	18.039	18.116	17.82	17.553	18.058	18.235	18.574	17.269	18.032	17.591	17.559	18.571	18.667	17.83	18.291	16.831	17.429	18.047	18.689	18.692	18.758	18.404	19.138	18.536	17.458	18.005	18.191	18.323	18.452	17.905	18.639	17.696	18.518	18.896	17.64	18.447	18.774	18.195	18.228	18.066	18.029	18.263	18.799	19.134	17.384	18.46	19.015	17.58	16.65	17.021	18.195	17.636	17.49	18.032	18.019	18.315	17.39	18.23	18.509	18.642	18.641	18.381	17.796	17.853	18.714	18.545	18.172	18.013
Dph1	20.118	20.081	20.171	20.127	19.998	20.057	20.256	20.018	20.027	19.868	20.079	20.107	19.97	20.127	20.003	20.167	19.335	19.292	19.77	19.962	19.977	20.062	20.006	20.033	20.007	19.135	20.118	20.069	20.052	20.042	19.775	19.298	20.127	20.18	20.055	20.14	20.199	20.253	20.106	20.097	19.938	19.89	19.951	19.97	19.359	20.07	19.988	20.043	20.435	19.847	19.515	20.134	20.039	20.214	20.173	20.379	20.084	20.224	20.169	20.205	19.997	20.142	20.123	20.078	20.156	20.142	20.185	20.043	20.089
Pafah1b1	24.143	24.286	24.201	24.223	24.323	24.113	24.082	24.23	24.394	24.399	24.249	24.294	24.144	24.262	24.262	24.084	23.786	23.837	24.167	24.171	24.033	24.034	24.253	24.153	24.339	23.535	24.164	24.346	24.285	24.324	23.978	24.054	24.03	24.426	24.404	24.365	24.108	24.099	24.09	24.009	24.291	24.225	23.774	23.757	23.765	24.253	24.124	24.015	23.966	24.272	24.03	24.135	24.337	24.349	23.993	24.514	24.017	24.324	24.298	24.162	24.06	23.967	24.022	24.437	24.381	24.216	24.091	24.403	24.318
Zfp668	18.399	18.806	18.242	18.478	19.107	18.949	NA	18.499	19.238	19.17	NA	18.914	19	18.589	19.103	NA	18.655	19.235	18.654	18.248	19.084	18.139	19.399	19.324	18.796	18.656	18.789	19.225	19.197	19.331	18.309	18.882	19.204	19.141	19.318	19.146	18.338	18.582	18.764	19.043	18.945	18.933	NA	18.533	18.981	19.214	18.832	18.283	NA	19.191	18.653	19.036	19.057	19.503	NA	18.436	18.804	19.291	19.124	19.077	18.402	18.693	NA	18.645	18.792	18.355	19.038	19.153	18.923
Eef2	29.23	29.137	29.087	28.9	29.317	28.846	29.047	29.373	29.349	29.334	29.107	29.261	29.243	29.152	29.293	29.178	28.864	29.057	29.177	29.168	29.019	29.038	29.098	29.12	28.91	28.753	29.149	29.252	29.246	29.342	28.969	28.817	28.961	29.2	29.222	29.236	29.038	29.211	29.165	29.071	29.202	29.192	28.919	29.078	29.09	29.165	29.121	29.228	28.895	28.808	28.957	29.193	29.265	29.149	29.141	28.965	29.378	29.241	29.241	29.274	29.093	29.086	29.025	29.025	29.079	29.036	29.249	29.325	29.212
Itgb1	19.323	19.183	18.728	19.376	20.117	19.583	NA	19.559	19.795	20.255	20.322	20.15	20.272	20.411	20.453	19.728	19.801	20.143	20.333	20.759	20.558	19.922	21.055	21.499	21.181	20.883	19.715	20.76	20.937	20.995	20.614	19.856	19.116	20.766	20.866	20.414	20.162	19.9	19.238	20.115	20.488	20.412	20.016	20.811	20.419	20.536	20.704	20.741	18.814	19.678	19.871	20.274	20.613	19.963	19.852	20.062	19.86	19.565	20.682	20.458	20.157	20.3	20.324	20.424	20.513	20.255	20.166	20.471	20.636
Sacm1l	20.1	NA	NA	18.973	19.547	19.917	NA	20.293	19.401	20.115	19.88	19.855	20.442	20.952	20.461	19.7	20.462	NA	20.345	21.327	20.918	20.596	20.715	21.216	21.266	20.879	20.195	20.839	20.764	20.718	20.361	NA	NA	20.438	20.98	NA	20.631	20.851	19.416	19.886	20.755	20.664	NA	20.403	20.644	19.702	20.511	20.665	NA	20.954	21.225	20.067	20.363	18.567	NA	20.758	20.274	NA	20.832	20.346	20.657	20.818	20.729	20.711	20.587	20.559	20.485	20.726	20.529
Hsd17b12	21.453	21.729	NA	21.838	22.179	21.811	21.489	21.8	21.839	22.415	22.131	22.221	22.111	22.299	22.334	21.828	21.413	21.482	22.461	22.707	22.161	22.2	22.659	22.87	22.607	22.357	21.916	22.583	22.672	22.752	22.298	21.916	21.188	22.402	22.544	22.388	22.299	22.005	21.792	21.936	22.27	22.104	22.082	22.369	21.908	21.994	22.031	22.509	NA	21.22	21.742	22.225	22.045	21.999	21.777	21.952	21.718	21.746	22.357	22.01	22.287	22.301	22.29	22.385	22.268	22.068	22.17	22.328	22.347
Apc	18.537	18.865	18.622	18.757	18.651	18.384	18.48	19.065	18.64	18.623	18.29	18.765	18.937	18.787	18.734	18.837	17.454	18.003	18.681	18.649	18.671	18.813	18.308	18.382	18.469	17.517	18.81	18.495	18.321	18.377	NA	NA	18.59	18.716	18.793	18.004	18.823	19.038	18.458	18.766	18.621	18.409	17.9	17.652	17.621	18.325	18.45	18.517	19.503	18.09	17.936	18.461	18.604	18.45	18.225	18.999	18.47	18.723	18.765	18.755	18.505	18.496	18.504	18.459	18.503	18.812	18.636	18.721	18.633
Parn	22.612	22.823	22.838	22.803	22.537	22.62	22.944	22.756	22.653	22.689	22.802	22.701	22.702	22.75	22.666	22.922	22.916	22.735	22.522	22.699	22.488	22.922	22.755	22.883	22.717	22.89	22.806	22.623	22.517	22.62	22.97	22.835	22.909	22.563	22.633	22.611	22.714	22.879	22.671	22.702	22.682	22.822	22.821	22.702	22.669	22.661	22.698	22.798	22.906	22.942	22.922	22.619	22.62	22.708	22.67	23.031	22.748	22.635	22.599	22.705	22.721	22.732	22.739	22.627	22.874	22.889	22.75	22.61	22.66
Pold3	22.943	22.662	22.84	22.507	23.139	22.909	22.643	22.926	23.111	23.025	22.86	22.99	22.82	22.785	22.944	22.809	22.594	23.046	22.895	22.901	22.797	22.644	23.045	23.011	22.617	22.411	22.705	23.105	22.931	22.946	22.855	22.682	22.811	23.044	22.746	22.974	22.714	22.803	22.912	22.718	23.069	23.144	22.556	22.843	22.808	22.958	22.996	22.75	22.825	22.776	22.842	22.826	23.125	23.078	22.743	22.831	22.952	23.086	22.949	22.889	22.883	22.923	22.805	22.79	22.932	22.798	22.529	23.077	23.005
Nif3l1	19.839	19.595	19.756	19.884	19.692	19.729	19.468	20.228	19.53	19.626	19.306	19.638	20.179	19.91	19.666	19.551	18.009	19.229	19.769	19.645	19.519	19.595	19.284	19.414	19.364	18.804	19.998	19.624	19.315	19.285	19.587	19.286	19.759	19.41	19.415	19.294	19.437	19.455	19.878	19.43	19.546	19.356	19.902	19.446	19.654	19.465	19.944	19.695	19.348	19.328	19.259	19.559	19.585	19.477	19.779	19.558	19.07	19.694	19.593	19.9	19.441	19.87	19.821	19.441	19.223	19.447	19.54	19.457	19.544
Dpysl2	26.19	26.202	26.048	25.988	26.157	26.228	26.079	26.135	26.112	26.074	25.841	25.909	26.046	26.13	26.099	26.125	25.959	26.245	26.155	26.147	26.193	25.981	26.034	25.985	26.008	25.973	26.121	26.144	26.065	26.086	26.217	26.476	26.186	26.113	26.075	26.183	26.21	26.128	26.241	26.151	26.025	26.094	26.084	26.2	26.298	26.194	26.099	26.221	26.055	26.093	26.296	26.137	26.119	26.039	26.249	26.068	26.231	26.066	26.012	26.092	26.002	26.005	26.032	25.956	25.897	26.08	26.152	26.079	26.105
Nr3c1	21.741	21.841	21.738	21.482	21.645	21.683	21.891	21.714	21.816	21.757	21.835	21.844	21.69	21.739	21.788	21.852	21.911	21.901	21.745	21.839	21.679	21.757	21.853	21.887	21.933	21.886	21.752	21.775	21.915	21.934	21.931	21.786	21.693	21.572	21.777	21.842	21.743	21.81	21.768	21.801	21.667	21.82	21.723	21.8	21.852	21.905	21.789	21.804	21.86	21.879	21.712	21.578	21.829	21.834	21.641	21.827	21.688	21.714	21.453	21.654	21.817	21.764	21.64	21.756	21.825	21.828	21.696	21.743	21.823
Nav2	20.195	20.144	20.162	20.052	19.931	19.978	20.281	20.176	20.099	20.13	20.174	20.115	20.149	20.183	20.018	20.308	20.174	19.948	19.973	20.211	20.118	20.304	20.12	20.198	20.321	20.121	20.177	20.143	20.173	20.128	19.947	20.001	20.246	20.209	20.152	20.143	20.242	20.404	20.216	20.038	20.157	20.299	20.364	20.33	20.196	20.195	19.957	20.333	20.274	20.016	20.008	20.149	20.189	20.102	20.111	20.263	20.284	19.963	20.07	20.093	20.367	20.342	20.198	20.184	20.15	20.323	20.26	20.005	20.16
Dlgap5	21.716	21.877	21.947	21.56	21.821	21.678	21.943	21.87	21.815	21.846	21.85	21.895	21.67	21.727	21.731	21.833	22.019	21.859	21.897	21.876	21.726	21.844	21.846	21.75	21.973	21.998	21.842	21.638	21.824	21.748	22.078	21.985	21.721	21.718	21.717	21.842	21.714	21.869	21.774	21.688	21.604	21.704	21.838	21.597	22.115	21.817	21.536	21.678	22.037	21.976	22.173	21.739	21.743	21.844	21.55	22.023	21.829	21.839	21.699	21.764	21.874	21.82	21.778	21.959	21.908	21.792	21.614	21.665	21.833
Atp5mg	20.889	20.863	19.724	20.756	21.349	21.049	20.286	21.464	21.345	21.297	21.519	21.374	22	22.294	21.908	21.667	21.156	21.207	22.516	22.913	22.356	21.922	22.299	23.16	22.341	22.332	21.365	22.083	22.433	22.318	22.501	21.009	20.841	22.132	22.327	21.751	22.12	22.113	21.325	21.754	22.084	21.613	21.48	22.474	21.377	21.508	22.129	22.215	19.802	20.515	21.201	21.714	21.572	20.765	21.361	21.06	21.278	20.489	22.033	21.984	21.958	21.814	22.03	21.82	21.816	21.929	21.923	21.883	21.851
Tmed2	22.878	22.493	22.351	22.379	22.871	22.921	22.63	22.959	23.052	23.207	22.773	22.948	23.095	23.373	23.121	22.982	22.359	22.915	23.712	23.475	23.388	22.744	23.475	23.533	23.091	22.505	23.095	23.387	23.576	23.46	23.087	22.79	22.712	23.204	23.477	23.23	22.867	23.041	23.024	23.235	23.288	23.168	23.014	23.247	22.976	23.368	23.649	23.468	22.475	21.994	22.541	23.103	23.236	23.064	22.901	21.885	23.234	22.761	23.208	23.224	22.811	22.94	22.957	22.902	22.858	22.836	23.152	23.075	23.401
Mad2l1	25.386	25.319	25.372	25.323	25.171	25.437	25.2	25.192	25.16	25.079	25.192	25.184	25.271	25.273	25.109	25.302	24.774	25.019	25.409	25.261	25.364	25.03	25.126	25.166	25.127	25.078	25.358	25.214	25.063	25.153	24.988	25.282	25.347	25.168	25.088	25.139	25.211	25.155	25.309	25.47	25.12	25.195	25.174	25.269	24.952	25.172	25.413	25.346	25.241	25.078	25.092	25.443	25.246	25.262	25.368	25.16	25.439	25.227	25.205	25.376	25.209	25.237	25.268	25.192	25.069	25.165	25.415	25.207	25.153
Ubfd1	24.388	24.243	24.407	24.348	24.354	24.347	24.172	24.307	24.305	24.379	24.158	24.214	24.411	24.425	24.404	24.219	23.961	24.214	24.341	24.376	24.453	24.135	24.273	24.192	24.132	24.028	24.427	24.309	24.34	24.456	24.258	24.532	24.362	24.383	24.359	24.408	24.12	24.237	24.402	24.394	24.471	24.481	24.062	24.302	24.201	24.307	24.333	24.293	24.148	24.322	24.178	24.459	24.419	24.312	24.386	24.289	24.505	24.46	24.38	24.466	24.227	24.203	24.306	24.281	24.146	24.106	24.361	24.407	24.28
Ap3b1	22.764	22.558	22.526	22.593	22.613	22.562	22.84	22.913	22.791	23.021	22.842	22.798	23.016	23.096	22.824	22.956	22.359	22.655	22.923	23.028	22.923	22.833	22.795	23.036	22.823	22.634	22.917	22.766	22.938	23.035	22.607	22.211	22.72	22.823	22.942	22.648	23.053	22.966	22.858	22.906	22.885	23.018	22.895	22.786	22.606	22.93	22.887	23.106	22.529	22.349	22.472	22.794	22.781	22.632	22.759	22.508	22.858	22.573	22.846	22.844	22.875	22.954	22.955	22.846	22.853	22.918	23.033	22.957	22.834
Acsl5	19.997	20.301	NA	NA	20.29	19.318	NA	20.425	20.074	20.431	20.897	20.477	20.469	20.783	20.518	20.597	20.842	20.695	20.915	21.325	20.693	21.089	21.18	21.769	21.395	21.523	20.337	20.845	21.294	21.177	21.494	21.095	NA	20.808	20.333	20.843	20.658	20.936	20.341	20.444	20.577	20.186	20.631	21.101	21.08	20.526	20.884	20.978	NA	20.846	21.034	20.473	20.663	20.423	20.213	NA	20.307	20.154	20.463	20.693	21.015	20.681	20.705	20.882	21.002	20.738	20.541	20.383	20.827
Bcl10	20.482	20.981	20.814	20.68	20.472	20.578	20.962	20.425	20.305	20.116	20.423	20.55	20.384	19.904	20.231	20.634	20.781	20.791	20.753	20.023	20.556	20.449	20.551	20.433	20.189	21.137	20.465	20.105	20.145	20.65	20.879	21.07	20.671	20.29	20.248	20.308	20.464	20.649	20.53	20.689	20.048	20.12	20.592	20.557	20.952	20.546	20.863	20.573	20.642	21.164	21.465	20.57	20.519	20.465	20.519	20.387	20.709	20.494	20.286	20.682	20.649	20.505	20.447	20.546	20.477	20.562	20.523	20.341	20.491
Grb7	23.391	23.484	23.491	23.367	23.039	23.254	23.634	23.624	23.021	23.227	23.272	23.225	23.229	23.287	23.109	23.498	23.436	23.21	23.261	23.35	23.272	23.393	23.159	23.204	23.359	23.311	23.424	23.197	23.096	22.946	23.359	23.538	23.49	23.208	23.041	23.213	23.363	23.348	23.425	23.284	23.24	23.29	23.449	23.531	23.427	23.256	23.379	23.304	23.671	23.589	23.14	23.308	23.166	23.271	23.379	23.461	23.394	23.224	23.118	23.345	23.54	23.381	23.416	23.291	23.277	23.397	23.223	23.07	23.231
Dapk1	19.84	19.528	NA	20.317	19.545	20.169	19.443	19.574	19.82	19.751	19.684	19.548	20.503	19.933	19.929	19.696	NA	18.551	20.12	19.952	20.436	19.753	19.712	19.619	19.776	NA	19.525	19.473	19.349	19.513	NA	NA	NA	19.811	19.708	19.379	19.874	19.787	19.806	20.212	19.652	19.781	NA	19.724	NA	19.629	19.817	19.535	19.607	NA	18.034	19.611	19.625	19.636	19.578	19.403	19.779	19.606	19.64	19.24	19.597	NA	NA	19.877	19.805	19.519	19.397	19.706	19.763
Sh3kbp1	21.688	21.883	21.807	21.742	22.151	21.551	21.889	21.688	22.203	21.949	22.247	22.214	21.687	21.576	22.061	21.845	22.104	22.07	21.479	21.96	21.724	21.972	22.117	22.143	22.092	22.313	21.757	22.065	21.962	22.079	22.044	22.074	21.886	22.008	21.736	22.112	21.775	21.921	21.903	21.523	21.827	21.98	21.947	21.963	22.107	22.106	21.557	21.744	21.981	22.106	22.138	21.903	22.093	22.165	21.81	21.883	21.812	22.077	21.943	21.791	21.836	21.956	21.923	22.08	22.193	21.857	21.722	21.978	22.206
Asrgl1	21.169	21.25	21.299	21.071	21.394	20.913	21.147	21.055	21.325	21.151	21.268	21.323	20.959	21.169	21.166	21.009	21.071	20.943	20.772	21.052	20.758	20.953	20.949	20.752	21.209	20.889	21.283	21.176	21.165	21.179	21.086	21.556	20.999	21.121	21.158	21.106	21.346	20.911	20.952	20.894	21.225	21.332	21.141	21.064	20.842	21.222	20.938	20.734	21.238	21.156	21.211	21.126	21.151	21.081	21.275	21.204	21.097	21.222	21.204	21.349	21.094	21.266	21.281	21.203	20.967	21.185	21.146	21.144	21.274
Coro2b	22.376	22.264	22.555	22.711	22.441	22.47	22.561	22.705	22.423	22.556	22.521	22.552	22.662	22.556	22.464	22.391	22.123	22.396	22.518	22.566	22.626	22.645	22.53	22.651	22.501	22.29	22.627	22.541	22.439	22.427	22.216	20.845	22.618	22.516	22.682	22.404	22.674	22.691	22.513	22.603	22.597	22.665	22.69	22.517	22.323	22.641	22.518	22.587	22.415	22.134	22.136	22.569	22.536	22.527	22.577	22.497	22.632	22.491	22.598	22.586	22.546	22.509	22.658	22.547	22.47	22.631	22.66	22.609	22.565
Rufy3	22.008	22.106	22.088	21.939	22.106	21.902	22.078	22.148	22.153	22.291	22.078	22.099	22.175	22.264	22.11	22.093	22.317	22.134	21.899	22.151	21.969	22.119	22.227	22.038	22.21	22.265	22.098	22.049	22.062	22.062	22.146	22.33	22.154	22.178	22.17	22.107	22.004	22.221	22.005	21.942	22.082	22.109	22.008	21.957	22.146	22.082	21.903	21.995	22.048	22.387	22.264	22.06	22.226	22.148	22.134	22.225	22.042	22.189	22.003	22.185	22.125	22.049	22.044	22.212	22.228	22.091	22.123	22.071	22.185
LOC100910755	20.136	20.127	20.356	20.398	20.119	19.843	20.337	20.355	20.502	20.044	20.296	20.368	20.197	20.486	19.904	20.36	20.626	20.516	19.93	20.509	20.145	20.397	20.387	20.422	NA	20.309	20.28	20.099	20.486	20.272	20.269	20.46	20.401	20.07	20.464	20.376	NA	20.584	20.573	20.568	20.431	20.302	20.412	20.304	20.471	20.382	20.24	20.385	20.241	20.479	NA	20.665	20.198	20.362	20.245	20.394	20.27	20.191	20.117	20.365	20.397	20.13	20.231	20.028	20.144	20.176	20.346	20.002	20.357
Braf	22.347	22.237	22.222	22.648	22.136	22.33	22.235	22.37	22.185	22.095	22.191	22.206	22.552	22.503	22.254	22.313	22.611	22.184	22.865	22.559	22.326	22.759	22.3	22.484	22.255	22.608	22.268	21.735	22.167	21.911	22.43	22.239	22.289	22.004	21.783	22.275	22.433	22.31	22.509	22.799	22.201	22.427	22.542	22.575	22.181	22.419	23.044	22.768	22.279	22.139	22.147	22.175	22.166	21.765	22.253	22.161	22.341	22.054	22.119	22.011	22.329	22.327	22.315	22.02	22.239	22.353	22.442	21.772	22.163
Plgrkt	21.848	21.575	21.312	21.936	22.534	23.077	21.097	22.024	22.119	22.346	22.336	21.857	22.447	22.446	22.407	21.699	22.053	22.194	22.964	22.805	22.378	22.184	22.591	23.569	22.689	22.447	20.956	21.991	21.992	22.058	22.825	21.178	21.537	22.516	22.428	22.536	22.045	22.264	21.921	22.464	22.245	22.861	21.875	22.449	22.184	21.864	22.648	22.104	NA	NA	21.096	21.505	21.362	NA	21.235	21.288	NA	NA	21.555	21.409	22.124	21.826	21.995	22.193	21.97	22.033	22.113	22.059	22.095
Ckap4	20.434	20.43	20.28	20.118	20.97	20.895	NA	20.979	NA	20.723	20.824	20.777	21.31	21.334	21.09	20.742	20.776	20.887	21.388	21.968	21.395	21.068	21.726	22.172	21.806	21.912	20.837	21.586	21.715	21.741	21.998	21.584	NA	21.494	21.472	21.08	20.767	21.082	20.507	20.992	21.185	20.905	20.814	21.498	21.238	20.837	21.399	21.567	NA	20.738	21.279	21.047	21.08	20.775	20.834	20.673	20.946	NA	21.216	21.255	21.076	21.134	21.118	21.098	21.302	21.145	21.266	21.154	21.229
Borcs5	21.079	20.797	21.022	21.164	20.627	20.854	21.085	20.813	20.724	20.681	21.142	20.724	21.251	20.51	20.619	20.716	20.678	20.394	21.156	20.658	20.777	20.925	20.949	20.858	20.922	20.92	20.788	20.915	20.897	20.604	21.091	20.169	21.073	20.883	20.754	20.895	21.034	21.073	20.864	21.288	20.896	20.595	21.083	20.8	21.126	20.825	20.963	20.505	21.18	20.962	20.872	20.989	20.888	20.776	21.165	20.831	20.875	20.677	20.88	21.139	20.883	20.651	20.957	20.874	20.746	21.019	21.012	20.873	20.825
Knstrn	21.728	21.634	21.619	21.622	21.912	21.745	21.707	21.689	21.77	21.661	21.386	21.726	21.475	21.501	21.7	21.684	21.424	21.75	21.535	21.574	21.688	21.65	21.906	21.867	21.736	21.849	21.705	21.75	21.934	21.951	21.821	22.103	21.693	21.656	21.814	21.992	21.629	21.544	21.792	21.778	21.883	21.925	21.77	21.624	21.775	22.071	21.832	21.781	21.877	21.424	21.709	21.72	21.963	21.936	21.841	21.433	21.787	22.069	21.726	21.853	21.632	21.584	21.633	21.25	21.54	21.667	21.703	21.819	21.909
Hnrnph2	25.486	25.335	25.338	24.925	25.671	25.43	24.918	25.327	25.625	25.647	25.024	25.251	25.4	25.62	25.474	24.978	24.489	25.068	25.341	25.402	25.145	24.753	25.319	25.345	24.835	24.179	25.187	25.356	25.491	25.575	25.056	25.116	25.028	25.544	25.659	25.525	24.984	25.276	25.403	25.187	25.393	25.718	24.586	25.041	25.194	25.392	25.137	25.342	24.655	24.688	24.83	25.319	25.581	25.626	25.461	25.031	25.723	25.491	25.343	25.523	24.909	24.993	24.901	25.217	25.137	25.022	25.328	25.546	25.357
Incenp	21.78	22.13	22.008	22.25	22.257	22.128	21.968	21.865	22.163	22.046	22.241	22.194	21.865	21.991	21.936	21.754	21.79	22.017	21.931	22.072	22.021	22	22.031	22.032	22.31	21.678	21.948	22.171	21.998	22.311	21.902	22.065	21.996	22.159	22.227	22.189	21.922	22.061	21.893	21.912	22.163	22.163	21.764	21.89	21.857	22.118	22.05	21.786	22.084	21.718	21.822	21.781	22.142	22.217	21.658	22.032	21.789	22.134	22.075	21.976	21.995	22.011	21.806	22.074	22.122	21.977	22.088	21.948	22.041
Hddc3	19.855	19.858	19.613	19.712	20.111	19.712	19.324	19.757	20.079	20.119	19.914	20	19.868	19.86	20.069	19.699	19.678	19.786	19.665	20.004	19.906	19.632	19.971	20.237	19.823	19.975	19.99	20.192	19.944	20.079	19.785	20.244	19.86	20.101	20.076	19.959	20.037	19.792	19.859	19.974	19.872	20.103	19.688	19.351	19.978	20.184	19.907	20.288	19.265	19.484	19.827	20.138	20.132	20.124	19.685	20.094	20.063	19.944	20.234	19.957	19.492	19.889	19.782	19.641	19.981	19.494	19.931	19.989	19.892
Tnik	24.655	24.646	24.63	24.419	24.82	24.242	24.65	24.724	24.644	24.706	24.621	24.833	24.301	24.619	24.713	24.526	23.719	24.136	24.054	24.445	24.261	24.659	24.6	24.661	24.64	24.01	24.52	24.514	24.505	24.552	24.227	23.965	24.372	24.625	24.639	24.593	24.491	24.722	24.591	24.241	24.691	24.702	24.562	24.557	23.986	24.647	24.168	24.607	24.369	24.142	23.922	24.365	24.704	24.595	24.373	24.548	24.56	24.575	24.659	24.114	24.619	24.541	24.604	24.617	24.628	24.62	24.397	24.747	24.626
Fam89b	22.072	22.1	21.889	21.867	22.206	22.045	22.129	22.09	22.072	22.239	22.275	22.25	21.566	21.459	22.246	22.254	22.027	22.26	21.864	21.982	22.286	21.926	22.294	22.116	22.285	22.241	22.24	22.01	22.239	22.244	21.973	22.244	22.414	22.101	22.113	22.264	21.836	21.804	21.721	21.892	22.084	22.125	22	22.057	22.396	22.466	21.792	21.649	22.251	21.978	22.032	22.31	22.233	22.25	22.175	22.094	21.996	22.249	22.294	22.121	22.104	22.202	22.023	22.31	22.286	22.03	22.233	22.081	22.117
Sun1	18.604	17.449	NA	NA	19.228	18.951	NA	19.248	18.679	19.267	19.032	19.338	20.317	20.234	19.882	19.049	18.135	18.932	20.107	20.655	20.132	19.311	20.552	20.973	20.39	20.058	19.691	20.338	20.688	20.484	20.026	19.198	NA	20.059	20.426	19.628	19.726	19.797	18.711	19.86	19.752	19.546	19.633	20.488	19.368	19.466	19.912	20.29	NA	NA	19.085	19.852	19.752	18.719	19.076	19.199	19.769	18.245	20.147	20.249	19.955	19.661	19.692	19.7	19.685	19.704	19.921	19.849	19.92
Syap1	22.785	22.892	22.707	22.728	22.448	22.635	22.757	22.732	22.376	22.565	22.41	22.474	22.698	22.634	22.339	22.752	22.74	22.66	22.603	22.565	22.674	22.683	22.452	22.456	22.476	22.745	22.817	22.365	22.462	22.388	22.811	22.906	22.666	22.471	22.531	22.484	22.694	22.709	22.69	22.643	22.415	22.399	22.609	22.488	22.882	22.514	22.478	22.693	22.742	22.77	22.836	22.645	22.47	22.648	22.692	22.626	22.569	22.372	22.383	22.677	22.697	22.646	22.649	22.413	22.633	22.761	22.679	22.419	22.451
Naa10	21.789	21.995	21.841	21.77	21.565	21.736	21.922	21.816	21.709	21.416	21.83	21.714	21.715	21.587	21.386	21.816	21.652	21.449	21.646	21.685	21.584	21.788	21.851	21.754	21.79	21.433	21.815	21.538	21.778	21.659	21.371	21.381	21.782	21.597	21.423	21.728	21.786	21.679	21.725	21.655	21.445	21.572	21.78	21.787	21.326	21.818	21.709	21.629	22.058	21.574	21.585	21.765	21.84	21.733	21.749	21.834	21.687	21.773	21.599	21.72	21.708	21.757	21.727	21.634	21.817	21.802	21.758	21.521	21.68
Gsdme	20.605	20.659	NA	20.735	NA	21.067	NA	20.991	20.59	20.422	21.088	20.975	21.14	NA	20.971	20.801	NA	20.656	21.176	21.223	21.096	20.768	20.85	21.174	21.152	20.885	20.851	20.654	20.875	21.037	20.297	NA	NA	20.673	20.968	20.603	21.298	20.99	20.897	21.193	21.022	19.981	21.002	21.182	20.169	20.501	21.159	21.27	NA	20.69	20.005	21.154	21.082	20.613	21.006	20.992	20.727	NA	20.882	21.191	21.037	20.946	20.822	20.805	20.966	21.348	21.001	20.856	20.676
Med25	22.481	22.256	22.534	22.248	22.457	22.309	22.393	22.073	22.588	22.566	22.413	22.52	22.444	NA	22.503	22.01	22.462	22.567	22.224	NA	22.235	22.074	23	22.515	22.854	NA	22.222	22.753	22.787	22.534	22.347	22.475	22.745	22.874	22.784	22.407	22.33	22.39	22.374	NA	22.616	22.317	NA	22.393	22.463	22.637	22.583	22.447	22.796	22.561	22.471	22.401	22.292	22.209	22.482	22.242	22.344	22.46	22.657	22.316	22.367	22.547	22.31	22.79	22.623	22.538	22.565	22.596	22.188
Ap3m1	22.901	22.69	22.796	22.762	22.429	22.582	22.591	22.763	22.599	22.354	22.606	22.381	22.994	22.897	22.504	22.675	22.737	22.659	22.595	22.684	22.754	22.825	22.495	22.319	22.529	22.73	22.881	22.535	22.398	22.592	22.76	22.287	22.991	22.446	22.18	22.608	22.893	22.985	22.654	22.656	22.528	22.45	22.811	22.763	22.671	22.374	22.843	22.724	22.791	22.78	22.598	22.658	22.546	22.414	22.958	23.041	23.024	22.461	22.36	22.611	22.578	22.854	22.713	22.587	22.499	22.698	22.794	22.473	22.569
Colgalt1	20.673	NA	NA	21.018	NA	21.061	NA	20.807	NA	20.644	20.842	20.855	20.876	21.105	21.122	NA	20.862	20.963	21.218	21.541	21.297	20.835	21.32	21.364	21.296	21.579	21.072	21.065	21.245	21.21	21.783	20.85	20.82	20.718	21.152	21.141	21.041	20.753	NA	20.983	20.795	NA	21.053	21.41	21.201	21.162	21.113	21.032	NA	21.134	21.154	21.138	20.305	NA	20.858	20.938	NA	NA	21.098	21.094	20.987	21.193	21.23	20.933	21.323	20.857	20.995	21.227	NA
Vps37b	22.266	22.329	22.086	22.023	22.081	22.21	21.949	22.128	22.16	21.948	21.688	21.952	22.409	22.106	21.828	22.133	22.187	22.4	22.418	22.119	22.342	22.148	22.023	22.178	22.094	22.106	22.25	21.906	22.121	22.095	22.227	22.446	22.184	21.988	21.942	22.103	21.884	22.208	22.488	22.311	21.695	21.979	22.094	22.373	22.378	22.011	22.18	22.115	21.996	22.055	22.277	22.362	22.125	21.94	22.249	22.036	22.347	21.956	21.842	22.43	22.044	22.023	22.213	21.808	21.999	22.04	22.297	21.88	21.93
Smg9	20.474	20.443	20.391	20.614	20.689	20.711	20.149	20.547	20.805	20.672	20.116	20.5	20.639	20.769	20.809	20.383	19.507	20.188	20.766	20.582	20.474	20.576	20.485	20.24	20.09	19.246	20.313	20.683	20.455	20.629	19.994	19.967	20.162	20.725	20.694	20.585	20.202	20.345	20.475	20.744	20.752	20.806	19.673	19.923	20.056	20.357	20.586	20.457	20.47	19.873	19.739	20.404	20.445	20.728	20.234	20.708	20.419	20.701	20.54	20.508	20.241	19.95	20.614	20.629	20.11	20.223	20.395	20.759	20.583
Tbrg4	22.657	22.611	22.472	22.671	22.644	22.587	22.721	22.8	22.704	22.679	22.719	22.767	22.585	22.878	22.738	22.817	22.585	22.544	22.838	22.707	22.637	22.727	22.709	22.789	22.555	22.615	22.774	22.743	22.633	22.723	22.733	22.618	22.692	22.773	22.839	22.7	22.821	22.736	22.692	22.642	22.931	22.797	22.691	22.669	22.704	22.845	22.836	22.752	22.654	22.495	22.648	22.646	22.647	22.663	22.595	22.707	22.776	22.666	22.899	22.704	22.722	22.721	22.654	22.798	22.698	22.733	22.655	22.686	22.647
Lgals9	24.926	24.749	24.747	24.973	24.95	24.94	24.749	24.739	24.882	24.701	24.911	24.881	24.829	24.743	24.762	24.765	24.568	24.899	24.777	24.543	24.769	24.899	24.857	24.753	24.575	24.488	24.8	24.729	24.652	24.717	24.896	24.622	24.893	24.776	24.875	24.887	24.73	24.819	24.772	24.815	24.845	24.616	24.646	24.704	24.605	24.949	24.676	24.664	24.779	24.632	24.552	24.703	24.654	24.704	24.555	24.713	24.576	24.659	24.681	24.589	24.551	24.739	24.852	24.855	24.845	24.654	24.899	24.922	24.807
Amph	21.566	21.283	21.503	NA	21.171	21.085	20.702	20.911	21.04	20.705	21.407	21.347	20.982	21.144	21.073	20.907	20.012	20.067	21.271	21.012	20.654	20.627	21.124	20.954	20.935	19.955	21.091	21.014	20.946	20.947	20.314	20.317	21.033	21.085	20.942	20.988	21.278	20.951	20.876	20.46	21.308	20.834	20.927	20.721	19.659	20.95	21.03	20.85	21.086	20.449	20.257	20.863	21.129	21.024	21.097	20.923	21.171	21.082	21.039	20.897	20.942	20.845	20.709	20.82	21.188	21.177	20.945	21.096	21.203
Tssc4	22.644	22.57	22.722	22.735	22.814	22.748	22.414	22.564	22.626	22.655	22.729	22.612	22.747	22.687	22.784	22.452	22.477	22.69	22.654	22.585	22.452	22.506	22.753	22.798	22.567	22.39	22.641	22.64	22.635	22.647	22.504	22.776	22.646	22.534	22.771	22.587	22.558	22.66	22.588	22.622	22.706	22.721	22.443	22.528	22.335	22.837	22.622	22.596	22.5	22.323	22.438	22.613	22.836	22.833	22.568	22.763	22.718	22.763	22.771	22.607	22.378	22.529	22.485	22.658	22.544	22.398	22.495	22.813	22.671
Mink1	21.975	21.914	21.822	22.01	21.853	22.185	21.735	21.715	21.908	21.893	21.85	21.875	21.854	21.727	21.879	21.893	22.221	22.087	22.15	21.939	22.04	21.98	21.898	21.941	21.947	22.13	21.948	21.819	21.916	21.861	22.135	22.166	21.925	21.937	21.762	21.943	21.857	21.887	21.929	21.998	21.851	21.918	21.935	22.052	22.175	21.895	22.057	21.813	21.954	22.073	22.192	21.973	21.854	21.887	21.953	21.886	21.887	21.822	21.809	21.935	21.876	21.943	21.891	21.958	21.928	21.883	21.898	21.85	21.885
Toe1	21.307	21.367	21.438	21.31	21.225	21.202	21.545	21.381	21.355	21.389	21.43	21.487	21.278	21.255	21.56	21.491	21.369	21.329	21.182	20.928	21.297	21.44	21.319	21.451	20.955	20.957	21.282	21.347	21.33	21.248	21.408	21.082	21.665	21.197	21.269	21.298	21.47	21.576	21.365	21.24	21.466	21.318	21.439	21.486	21.358	21.393	21.124	21.463	21.456	21.551	21.499	21.176	21.401	21.303	21.469	21.417	21.019	21.29	21.556	21.166	21.323	21.475	21.324	21.327	21.271	21.668	21.12	21.493	21.178
Mre11	22.443	22.33	22.538	22.321	22.112	22.196	22.401	22.43	22.222	22.149	22.265	22.34	22.273	22.4	22.256	22.394	22.289	22.069	21.935	22.494	22.128	22.395	22.112	22.268	22.353	22.553	22.329	22.227	22.159	22.039	21.992	22.345	22.324	22.171	22.469	22.092	22.26	22.349	22.359	22.379	22.387	22.12	22.26	22.155	22.169	21.873	22.015	22.372	22.486	22.154	22.033	22.23	22.267	22.278	22.392	22.305	22.454	22.169	22.421	22.189	22.536	22.402	22.212	22.199	22.243	22.456	22.132	22.44	22.153
Bptf	21.254	21.182	21.127	21.198	21.097	21.02	20.98	21.066	21.184	21.177	21.211	21.221	21.248	21.211	21.169	21.142	21.109	21.249	20.933	21.224	21.08	21.243	21.319	21.152	21.145	20.96	21.06	21.143	21.071	21.178	21.157	21.069	21.065	21.229	21.095	21.241	21.053	21.17	21.224	21.078	20.942	21.18	21.125	21.27	21.252	21.263	21.144	21.357	21.092	21.273	21.101	21.027	21.297	21.043	21.011	21.097	21.15	21.105	21.184	21.086	20.984	21.103	21.098	20.966	21.229	21.222	21.022	21.078	21.107
Bsg	21.644	21.758	21.743	21.723	21.829	21.888	21.026	21.802	21.636	21.584	21.638	21.599	22.051	21.932	22.015	21.898	21.45	21.929	22.103	22.443	22.249	21.809	22.409	22.86	21.976	22.137	21.831	22.064	22.418	22.14	22.339	21.717	21.194	22.043	22.55	22.007	22.002	22.338	21.872	22.071	21.862	21.972	21.865	22.431	21.878	21.922	22.048	22.256	21.136	21.911	21.707	22.099	21.972	21.707	21.939	21.795	21.89	21.536	22.093	22.196	21.862	21.941	22.095	21.714	21.998	21.915	22.17	22.161	22.101
Fsip1	21.179	21.419	21.288	21.178	21.226	21.092	21.273	21.226	21.221	21.155	21.294	21.231	20.983	21.183	21.12	21.055	20.887	20.823	20.879	21.255	21.071	21.303	21.207	21.033	21.162	20.61	21.183	21.24	21.172	21.136	20.9	20.962	21.29	21.173	21.045	21.155	21.116	21.251	21.249	20.761	21.022	21.022	21.056	20.904	20.748	21.168	20.683	21.211	21.542	21.073	20.672	21.106	21.241	21.321	21.152	21.321	21.069	21.343	21.125	21.077	21.143	21.035	21.164	21.238	21.155	21.387	20.99	21.131	21.221
Nhlrc2	20.934	20.636	20.698	20.909	20.927	20.576	20.899	20.852	20.906	20.874	20.848	20.899	21.29	21.032	20.953	20.95	20.817	20.615	20.912	20.898	20.897	20.836	20.973	21.007	21.178	20.334	20.882	20.799	20.918	20.879	20.619	20.299	20.823	20.851	21.01	20.882	21.048	21.064	20.728	20.959	20.955	21.08	21.041	21.117	20.676	20.933	20.944	21.125	20.735	20.831	20.52	20.84	21.016	20.881	20.828	20.897	20.776	20.767	20.879	20.904	20.878	21.165	21.137	20.906	21.044	20.669	20.952	20.862	20.903
Mrps36	22.801	22.67	22.403	22.702	22.508	22.607	22.854	22.963	22.824	22.724	22.453	22.707	22.779	22.84	22.753	22.89	22.884	23.07	22.62	22.864	22.632	22.87	22.381	22.739	22.683	22.82	22.782	22.719	22.641	22.614	22.82	22.435	22.732	22.679	22.877	22.699	22.816	23.013	22.897	22.598	22.827	22.838	22.856	22.797	22.86	22.653	22.642	22.809	22.673	22.784	22.83	22.631	22.671	22.577	22.672	23.066	22.445	22.622	22.798	22.738	22.91	22.764	22.745	22.739	22.764	22.853	22.398	22.736	22.679
Ppan	22.866	22.908	22.922	22.906	22.97	22.918	22.921	23.008	22.98	22.875	22.785	22.887	22.995	22.861	22.885	22.914	22.798	22.789	22.794	22.858	22.809	22.877	22.877	22.695	22.701	22.755	22.845	22.845	22.907	22.87	22.829	22.976	22.939	22.958	22.794	22.834	22.855	22.957	22.975	22.766	22.915	22.861	22.747	22.766	22.931	22.889	22.769	22.802	22.778	22.794	22.912	22.855	22.784	22.762	22.838	22.953	22.942	22.797	22.847	22.851	22.897	22.817	22.846	22.889	22.829	22.859	22.822	22.818	22.879
Lsm6	25.28	25.503	25.314	25.066	25.479	25.159	25.494	25.433	25.416	25.198	25.413	25.528	25.017	25.196	25.215	25.393	25.458	25.386	24.998	25.4	25.1	25.539	25.112	25.355	25.285	25.5	25.34	25.538	25.44	25.478	25.412	25.439	25.293	25.292	25.331	25.409	25.182	25.445	25.401	25.152	25.331	25.307	25.268	25.211	25.426	25.296	25.168	25.205	25.53	25.512	25.432	25.292	25.48	25.433	25.392	25.504	25.283	25.435	25.434	25.258	25.444	25.321	25.164	25.378	25.462	25.336	25.131	25.409	25.404
Cdk13	21.293	21.22	21.27	21.386	21.44	21.289	21.009	21.165	21.42	21.445	21.294	21.335	21.25	21.232	21.346	21.258	20.515	20.944	21.343	21.284	21.345	21.068	21.205	21.353	21.314	20.848	21.28	21.33	21.239	21.14	20.789	20.608	21.336	21.417	21.417	21.204	21.169	21.191	21.237	21.26	21.285	21.35	21.196	21.106	20.977	21.227	21.266	21.263	21.018	21.039	20.502	21.205	21.28	21.273	21.143	21.473	21.124	21.376	21.37	21.233	21.217	21.367	21.232	21.302	21.338	21.177	21.29	21.478	21.285
Pms1	19.79	20.496	NA	20.177	20.234	19.902	20.412	20.404	20.256	20.414	20.248	20.357	19.966	19.857	20.151	20.723	20.581	20.351	20.023	20.15	19.931	20.356	19.909	20.11	20.602	20.475	19.783	20.033	20.278	20.15	20.614	20.276	20.005	20.198	20.208	20.128	19.929	20.465	20.453	19.893	19.902	20.294	19.667	19.884	20.335	20.095	19.843	20.097	19.688	20.411	20.5	19.936	20.374	20.141	20.07	20.444	19.811	19.941	20.309	19.926	20.021	NA	19.741	20.245	20.553	20.362	19.844	20.131	20.28
Dlgap3	18.976	18.652	19.102	19.167	18.376	18.927	18.544	19.004	18.486	18.599	18.425	18.383	19.116	18.503	18.536	19.02	18.506	18.089	18.891	18.684	18.893	18.844	18.214	18.667	18.827	18.518	19.134	18.58	18.39	18.44	18.284	17.83	19.205	18.549	18.13	18.485	18.741	18.684	18.622	18.945	18.815	18.59	18.963	19.013	18.175	18.501	18.761	18.48	18.848	18.125	18.012	18.945	18.369	18.29	18.907	18.506	18.927	18.42	18.259	19.008	18.876	19.108	19.218	18.355	18.551	18.635	18.775	18.387	18.378
Mtpn	23.452	23.397	23.459	23.626	23.285	23.707	23.321	23.181	23.39	23.249	23.399	23.354	23.592	23.185	23.366	23.208	23.249	23.292	23.581	23.317	23.652	23.4	23.46	23.436	23.171	23.499	23.638	23.341	23.227	23.392	23.377	23.566	23.631	23.319	23.506	23.327	23.548	23.393	23.318	23.631	23.484	23.452	23.648	23.636	23.141	23.232	23.653	23.511	23.454	23.302	23.198	23.646	23.41	23.269	23.764	23.412	23.585	23.251	23.437	23.571	23.403	23.551	23.571	23.383	23.321	23.325	23.474	23.383	23.388
Maob	23.183	23.05	23.019	23.115	23.499	23.231	22.928	23.313	23.222	23.46	23.437	23.234	23.528	23.648	23.538	23.175	23.15	23.335	23.478	23.869	23.417	23.386	23.487	23.913	23.65	23.391	23.154	23.352	23.384	23.385	23.515	23.071	22.843	23.41	23.725	23.287	23.68	23.571	23.303	23.242	23.626	23.487	23.341	23.57	23.296	23.129	23.564	23.658	22.433	22.87	22.917	23.189	23.323	22.891	23.104	23.07	23.046	22.637	23.273	23.238	23.201	23.378	23.435	23.461	23.347	23.267	23.435	23.39	23.42
Add2	23.466	23.02	23.196	22.683	23.446	23.009	23.148	23.409	23.574	23.688	23.209	23.39	23.35	23.426	23.691	23.117	23.175	23.212	23.154	23.369	23.128	23.241	23.454	23.407	23.206	22.912	23.304	23.787	23.416	23.49	23.187	23.114	23.367	23.643	23.422	23.393	23.102	23.462	23.349	23.317	23.618	23.578	23.287	23.243	23.162	23.466	23.282	23.313	23.027	23.339	23.424	23.248	23.472	23.669	23.345	23.236	23.526	23.802	23.579	23.386	23.062	23.115	23.408	23.282	23.299	23.115	23.273	23.392	23.498
Mblac1	22.16	22.279	22.348	22.066	22.012	21.732	21.966	22.12	22.021	21.928	22.084	22.125	NA	22.045	22.099	22.069	21.846	21.9	21.719	21.658	21.57	21.75	22.301	21.981	21.949	21.962	22.117	21.896	NA	22.183	21.535	NA	22.109	22.037	22.066	22.265	21.991	21.834	21.843	21.89	22.196	22.127	21.923	NA	21.81	22.193	NA	21.925	22.28	NA	22.138	22.131	22.16	22.153	21.991	22.098	22.173	22.117	22.113	21.914	21.963	21.9	21.906	21.684	22.043	NA	21.897	22.139	22.284
Mvb12a	22.547	22.303	22.333	22.399	22.72	22.758	21.938	22.24	22.555	22.491	21.968	22.471	22.434	22.299	22.519	22.077	21.726	22.115	22.402	22.265	22.314	21.903	22.512	22.164	22.022	21.88	22.398	22.466	22.423	22.491	22.2	22.368	22.196	22.449	22.46	22.588	21.963	22.225	22.378	22.493	22.643	22.785	21.716	22.142	22.102	22.279	22.497	22.079	21.87	22.082	21.94	22.2	22.417	22.53	22.212	22.265	22.483	22.428	22.499	22.139	21.982	21.967	21.951	22.137	22.143	21.986	22.328	22.588	22.376
Hlcs	22.055	22.422	22.085	21.631	22.119	22.037	22.511	22.483	22.028	21.905	22.02	22.22	21.205	22.221	21.966	22.639	22.2	22.156	21.933	22.478	21.765	22.362	22.278	22.52	22.217	22.231	22.094	22.138	22.152	21.779	22.014	21.945	22.13	22.084	22.093	22.021	22.087	22.418	22.221	21.767	21.772	22.188	22.139	22.014	22.003	22.073	21.812	22.076	22.499	21.759	22.335	21.833	22.239	22.191	22.151	22.107	22.396	22.205	21.91	21.902	22.462	22.039	21.963	22.11	22.067	22.278	21.999	22.091	22.218
Fnbp1l	22.82	22.971	22.944	22.7	22.612	22.679	22.803	22.82	22.595	22.605	22.483	22.652	22.272	22.627	22.476	22.687	22.732	22.347	22.391	22.582	22.402	22.701	22.431	22.359	22.373	22.339	22.626	22.572	22.487	22.455	22.719	22.818	22.657	22.583	22.644	22.553	22.56	22.581	22.648	22.425	22.551	22.46	22.523	22.512	22.539	22.45	22.533	22.575	22.983	22.8	22.613	22.527	22.594	22.634	22.55	22.52	22.688	22.587	22.599	22.536	22.715	22.608	22.606	22.537	22.562	22.716	22.575	22.666	22.513
Glb1	22.625	22.525	22.427	22.749	22.567	22.874	22.583	22.639	22.468	22.303	22.486	22.56	22.622	22.498	22.511	22.774	22.371	22.299	22.613	22.519	22.525	22.694	22.361	22.35	22.49	22.331	22.474	22.56	22.425	22.328	22.48	22.284	22.491	22.522	22.534	22.451	22.584	22.613	22.71	22.69	22.551	22.473	22.725	22.669	22.218	22.503	22.534	22.476	22.586	22.281	22.356	22.524	22.565	22.45	22.475	22.533	22.646	22.349	22.396	22.347	22.756	22.585	22.578	22.269	22.58	22.754	22.614	22.568	22.503
Carmil2	20.927	21.334	21.3	21.084	21.158	21.181	21.302	21.19	21.273	21.23	21.165	21.194	21.105	21.017	21.073	21.334	21.246	21.109	21.084	21.034	21.026	21.273	21.355	21.249	21.293	21.255	21.084	21.138	21.272	21.223	21.285	20.889	21.163	21.125	20.684	21.138	20.983	21.315	21.128	21.107	21.189	21.254	20.812	21.09	21.231	21.241	21.209	21.065	21.231	21.157	21.328	21.241	21.414	21.224	21.246	21.432	20.922	21.168	20.721	21.264	21.198	21.07	21.063	21.281	21.343	21.232	21.188	21.074	21.16
Clptm1	NA	NA	NA	NA	21.658	21.827	NA	21.99	21.189	21.972	21.875	21.179	22.346	22.314	21.879	22.055	21.685	21.897	22.569	22.866	22.415	22.273	22.591	23.156	22.657	22.676	22.327	22.376	22.643	22.563	22.706	21.9	NA	22.109	22.627	22.037	22.069	22.033	21.821	22.09	22.024	21.371	22.236	22.642	22.205	21.819	22.514	22.673	NA	21.677	22.094	22.198	21.983	NA	21.989	21.919	21.709	NA	22.306	22.297	22.277	22.489	22.373	NA	21.999	22.427	22.156	21.954	22.147
Sdhaf1	21.921	21.649	21.632	21.622	21.704	22.104	21.753	21.784	21.713	21.848	21.759	21.784	21.956	21.75	21.651	21.707	21.422	21.502	21.935	21.669	21.892	21.652	21.548	21.765	21.712	21.247	21.802	21.584	21.509	21.511	21.459	21.046	21.806	21.807	21.702	21.751	21.924	21.819	21.766	21.996	21.713	21.664	21.626	21.655	21.546	21.624	22.108	21.838	21.543	21.548	21.424	21.749	21.53	21.687	21.769	21.735	21.689	21.562	21.705	21.834	21.664	21.794	21.757	21.615	21.597	21.704	21.742	21.688	21.446
Leng9	20.597	20.541	20.314	20.677	20.083	20.302	19.506	20.109	20.382	20.466	20.256	20.24	20.276	20.234	20.304	20.25	20.265	20.326	NA	20.287	20.281	20.241	20.291	20.306	19.999	19.836	20.35	20.004	20.466	20.003	20.039	20.173	20.814	20.168	19.791	20.396	NA	20.458	20.732	20.586	19.913	20.536	20.688	20.719	20.685	20.235	20.283	20.545	20.407	20.354	19.956	20.69	20.101	20.296	20.704	20.114	20.493	20.146	19.862	20.609	20.379	20.389	20.667	20.214	19.931	20.504	20.6	20.165	20.082
Chd5	20.215	20.126	20.154	20.344	20.105	20.198	19.268	19.569	20.216	20.028	19.872	19.893	20.308	20.149	20.253	20.036	19.338	19.482	20.635	20.624	20.287	20.18	20.261	20.221	20.195	19.005	20.264	20.09	19.787	19.509	19.2	18.747	20.244	19.944	20.574	19.888	20.885	20.392	20.354	19.774	20.044	20.641	20.17	20.086	19.678	20.369	20.257	NA	19.809	19.533	19.513	20.1	20.368	19.856	19.844	20.296	20.609	20.014	20.416	NA	20.272	20.377	20.355	19.895	19.912	19.985	20.35	20.455	20.152
Gins3	20.694	20.892	20.816	20.926	20.862	20.765	20.87	20.735	20.736	20.691	21.079	20.83	20.475	20.668	20.867	21.014	21.171	20.775	20.495	20.745	20.714	21.155	20.583	20.538	20.996	20.903	20.868	20.969	20.822	20.769	21.105	20.949	20.972	20.778	20.433	20.813	20.947	20.783	20.862	20.84	20.897	20.707	21.049	20.895	21.158	20.733	20.589	20.599	21.122	21.151	21.073	20.724	20.938	20.733	20.881	21.227	20.95	20.78	20.571	20.786	21.084	20.981	20.677	21.103	20.925	20.825	20.452	20.614	20.87
Glipr2	21.57	21.767	21.771	21.726	21.79	22.174	21.658	21.803	21.811	21.806	21.819	21.783	21.664	21.784	21.827	21.648	21.815	21.615	21.716	21.705	21.59	21.797	21.631	21.579	21.873	21.25	21.492	21.701	21.704	21.744	21.511	21.649	21.855	21.885	21.926	21.845	21.87	21.841	21.576	21.885	21.864	21.67	21.697	21.564	21.652	21.676	21.751	21.482	21.864	21.837	21.733	21.61	21.621	21.826	21.747	22.03	21.472	21.808	21.713	21.529	21.624	21.38	21.687	21.838	21.799	21.795	21.603	21.767	21.769
Idh1	24.561	24.508	24.625	24.496	24.5	24.284	24.54	24.608	24.47	24.334	24.408	24.507	24.526	24.465	24.473	24.524	24.166	24.123	24.297	24.329	24.353	24.58	24.425	24.466	24.359	24.127	24.416	24.437	24.347	24.405	24.079	24.06	24.493	24.364	24.499	24.389	24.57	24.538	24.489	24.344	24.441	24.544	24.469	24.388	24.196	24.405	24.317	24.366	24.496	24.09	24.213	24.389	24.444	24.518	24.511	24.608	24.514	24.499	24.449	24.321	24.588	24.495	24.387	24.525	24.497	24.555	24.396	24.485	24.485
Spc25	22.112	22.208	22.215	22.158	22.223	22.128	22.361	22.265	22.149	22.271	22.263	22.157	22.121	22.034	22.244	22.236	22.245	21.946	22.283	22.123	22.188	22.077	22.123	21.832	22.193	22.136	22.183	22.204	22.237	22.292	22.373	22.276	22.176	22.259	22.125	22.292	22.083	22.185	22.224	22.286	22.067	22.176	22.123	22.159	22.242	22.054	22.266	22.214	22.622	22.322	22.334	22.269	22.188	22.241	22.281	22.398	22.247	22.126	22.214	22.219	22.322	22.32	22.242	22.252	22.065	22.318	22.204	22.297	22.133
Cfap298	21.646	21.866	21.991	21.877	NA	21.773	21.973	21.757	22.608	NA	NA	NA	21.814	21.895	22.207	21.969	22.666	22.519	21.723	22.29	22.066	21.788	NA	22.581	22.759	21.444	21.94	22.707	22.813	22.141	NA	21.477	21.925	22.24	22.183	NA	NA	21.98	21.869	22.123	22.287	22.381	21.974	21.996	NA	22.394	21.677	21.693	21.601	22.746	21.305	22.058	22.708	NA	22.063	22.297	21.706	22.08	21.961	22.136	21.913	21.985	22.004	NA	22.387	NA	NA	22.192	NA
Abr	22.282	22.046	22.046	NA	21.909	22.446	22.403	22.36	21.892	22.312	22.159	22.015	22.148	22.161	22.285	22.359	22.332	22.231	22.483	22.262	22.422	22.232	22.358	22.423	22.209	22.426	22.231	22.143	22.099	22.383	22.34	22.362	22.325	22.222	22.322	22.035	22.075	22.229	22.46	22.376	22.247	22.356	22.404	22.517	22.433	22.509	22.555	22.485	22.398	22.282	22.407	22.255	22.276	22.135	22.328	22.028	22.348	21.947	22.216	22.207	22.347	22.266	22.249	22.058	21.974	22.269	22.279	22.271	22.251
Zc3h11a	22.879	22.983	22.949	22.879	22.856	22.946	22.954	22.928	22.886	22.776	22.894	22.884	22.782	22.937	22.911	22.855	22.677	22.591	22.846	22.894	22.832	22.943	22.884	22.776	22.905	22.631	22.877	22.882	22.941	22.888	22.716	22.76	22.897	22.829	22.873	22.985	22.754	22.951	22.857	22.883	22.91	22.95	22.842	22.811	22.531	22.877	22.882	22.746	23.079	22.857	22.643	22.885	22.881	22.914	22.899	23.047	22.856	22.969	22.889	22.885	22.925	22.773	22.806	22.933	22.851	22.885	22.823	22.888	22.857
Prr36	19.159	19.223	19.344	19.193	19.018	19.265	18.974	19.214	19.156	NA	18.944	19.355	19.528	19.125	19.186	19.057	18.302	18.23	19.019	19.058	18.995	19.17	19.237	18.926	NA	18.485	18.959	NA	18.988	NA	18.476	18.549	19.212	NA	19.075	NA	19.175	19.228	19.181	19.07	19.01	18.845	18.925	18.929	18.955	19.236	18.982	19.343	19.105	18.828	18.076	19.095	19.125	18.853	19.086	19.165	18.922	18.954	19.079	19.092	19.184	18.952	19.191	NA	NA	19.008	19.029	18.791	19.179
Nubp1	23.137	23.127	23.198	23.261	23.027	23.282	23.179	23.154	23.03	22.955	22.964	23.001	22.981	22.932	22.928	23	23.239	23.158	23.144	23.014	23.257	23.153	23.256	23.121	23.168	23.214	23.219	23.136	23.131	23.104	23.253	23.376	23.388	23.128	22.974	23.196	23.133	23.051	23.175	23.233	22.855	22.955	23.28	23.098	23.228	23.276	23.094	22.961	23.357	23.256	23.228	23.222	23.119	23	23.184	23.167	23.135	23.028	23.072	23.142	23.14	23.21	23.303	23.176	23.161	23.103	23.092	23.056	23.015
Hectd1	21.394	21.192	21.058	21.014	21.467	21.129	21.277	21.682	21.489	21.833	21.542	21.672	21.78	22.027	21.826	21.546	20.748	21.35	21.569	21.854	21.618	21.599	21.614	21.897	21.626	20.727	21.483	21.666	21.678	21.616	20.971	20.692	21.05	21.598	21.667	21.399	21.541	21.487	21.438	21.373	21.715	21.839	21.312	21.283	21.104	21.459	21.599	21.886	21.042	20.661	21.024	21.476	21.512	21.501	21.291	21.318	21.41	21.402	21.893	21.45	21.396	21.174	21.382	21.556	21.539	21.648	21.573	21.638	21.738
LOC100910540	22.943	22.823	23.033	22.775	22.997	22.824	22.849	22.853	22.974	22.867	22.985	22.987	22.827	22.834	23.034	22.923	22.913	22.83	22.738	22.879	22.734	22.777	22.848	22.838	22.884	22.817	22.822	22.926	22.838	22.903	22.955	23.072	22.825	23.036	23.004	22.946	22.815	22.852	22.869	22.701	22.927	22.968	22.803	22.809	22.621	22.87	22.72	22.908	22.795	23.108	22.969	22.882	22.899	22.975	22.75	22.934	22.862	22.899	22.957	22.786	22.765	22.846	22.859	23.021	22.879	22.807	22.823	22.986	22.966
Arfip2	21.435	20.96	21.332	21.695	21.29	21.596	21.363	21.328	21.356	21.529	21.355	21.505	21.686	21.718	21.473	21.523	20.751	20.923	21.49	21.346	21.449	21.273	21.383	21.254	21.251	20.681	21.414	21.34	21.196	21.252	20.911	20.613	21.433	21.315	21.439	21.269	21.472	21.486	21.289	21.587	21.345	21.511	21.432	21.516	21.009	21.35	21.427	21.583	21.32	21.067	20.762	21.484	21.192	21.408	21.397	21.542	21.407	21.377	21.45	21.439	21.341	21.459	21.4	21.405	21.247	21.096	21.474	21.315	21.34
Phax	23.053	23.011	23.026	23.053	23.096	23.069	23.059	23.018	23.135	23.056	23.088	23.105	22.989	23.147	23.068	23.038	22.827	22.883	23.035	23.085	22.95	23.019	23.055	23.105	23.187	22.821	22.954	23.188	23.11	23.076	22.789	22.926	22.989	23.153	22.995	23.01	23.051	23.028	23.049	23.043	23.014	23.085	23.1	23.112	22.743	23.044	23.033	23.068	23.156	23.076	22.788	23.067	23.13	23.169	23.015	23.154	23.017	23.183	23.072	23.097	22.989	23.077	23.09	23.103	23.141	23.067	22.984	23.069	23.088
Phf3	20.181	20.207	20.289	20.437	20.4	20.177	20.155	20.209	20.234	20.365	20.133	20.331	20.015	20.04	20.213	19.945	19.962	20.407	20.3	19.968	19.9	20.231	20.301	20.183	20.268	19.833	19.622	20.475	20.273	20.251	20.348	20.444	20.322	20.201	20.424	20.646	20.038	20.216	19.959	20.112	20.248	20.073	20.059	19.791	20.174	20.07	20.122	19.952	20.025	20.155	20.308	20.119	20.341	20.349	20.087	20.304	20.318	20.456	20.24	19.901	20.086	20.124	20.342	20.251	20.266	19.959	19.997	20.154	20.329
Glis3	20.718	20.78	20.646	20.714	19.702	20.785	20.52	20.601	20.289	20.319	20.06	20.049	20.626	20.423	20.169	20.85	20.606	20.497	20.762	20.448	20.783	20.542	20.35	20.502	20.616	20.514	20.693	20.634	19.825	20.589	20.072	20.675	20.87	20.458	20.383	20.222	20.717	20.64	20.722	20.787	20.386	19.451	20.95	20.933	20.632	20.338	20.704	20.636	20.869	19.876	20.556	20.831	20.497	20.452	20.911	20.555	20.684	20.211	20.303	20.698	20.877	20.671	20.743	19.896	20.415	20.658	20.656	20.372	20.253
Lsm14b	21.098	21.169	21.092	20.908	21.139	20.952	20.785	21.168	21.065	21.099	20.679	21.061	21.066	21.222	21.141	20.865	20.345	20.764	21.035	21.131	20.899	20.929	21.156	20.994	20.887	20.324	20.966	21.109	21.076	21.141	20.68	20.971	20.681	21.183	21.088	21.135	20.833	21.009	21.061	20.81	21.064	20.979	20.517	20.586	20.685	21.009	20.913	20.834	20.792	20.506	20.652	21.054	21.161	21.069	20.892	20.583	21.019	21.17	21.155	21.105	21.006	20.687	20.731	20.827	20.866	21.07	21.134	21.207	21.043
Rimbp2	22.391	22.454	22.55	22.372	22.63	22.357	22.499	22.531	22.651	22.496	22.513	22.613	22.306	22.502	22.565	22.358	22.445	22.529	22.329	22.489	22.3	22.416	22.575	22.54	22.256	22.449	22.312	22.517	22.365	22.183	22.313	22.567	22.625	22.677	22.655	22.225	22.363	22.563	22.448	22.345	22.608	22.544	22.332	22.213	22.411	22.248	22.179	22.319	22.189	22.192	22.455	22.399	22.46	22.677	22.283	22.6	22.433	22.569	22.533	22.521	22.324	22.362	22.484	22.449	22.477	22.408	22.335	22.565	22.498
Ptprn	19.603	19.654	19.49	19.548	19.626	19.397	19.442	19.439	19.651	19.701	19.565	19.536	19.16	19.377	19.699	19.454	19.681	19.379	19.569	19.626	19.449	19.593	19.678	19.481	19.546	19.618	19.414	19.563	19.799	19.653	19.645	19.406	19.531	19.492	19.728	19.379	19.395	19.676	19.474	19.597	19.582	19.791	19.622	19.485	19.524	19.706	19.318	19.454	19.49	19.727	19.874	19.496	19.709	19.701	19.529	19.828	19.598	19.788	19.394	19.481	19.667	19.51	19.429	19.585	19.715	19.567	19.548	19.87	19.823
Rfx5	19.019	19.512	NA	19.297	19.695	19.648	19.053	19.57	19.625	19.647	19.243	19.565	19.307	19.715	19.779	19.293	19.459	19.845	19.697	19.517	19.839	19.196	19.645	19.559	19.66	19.196	19.469	19.916	19.671	19.652	19.544	19.727	19.498	19.716	19.511	19.849	19.579	19.544	19.758	19.459	19.521	19.645	19.505	19.486	19.837	19.831	19.667	19.43	18.872	19.653	19.702	19.61	19.724	19.657	19.456	19.409	19.386	19.649	19.537	19.595	19.192	19.4	19.494	19.716	19.452	19.282	19.612	19.498	19.349
Khdc4	21.006	20.996	21.142	21.324	20.784	21.133	20.981	20.681	NA	NA	NA	NA	21.105	20.967	NA	21.023	NA	20.842	20.939	20.63	21.129	20.563	NA	NA	NA	18.264	20.875	NA	20.531	NA	20.048	NA	21.093	20.79	23.986	NA	20.896	20.982	20.792	21.065	NA	20.701	21.041	20.84	20.649	NA	20.801	20.789	20.956	NA	21.307	21.126	20.836	NA	20.949	19.491	20.889	NA	NA	20.841	21.095	20.905	20.987	NA	NA	20.923	21.075	NA	20.879
Smc3	24.224	24.393	24.39	24.423	24.001	24.073	24.419	24.271	23.899	23.87	23.91	23.909	24.099	24.224	23.884	24.31	24.413	24.314	24.21	24.095	24.262	24.291	24.053	23.985	23.891	24.341	24.288	23.933	23.924	23.97	24.408	24.269	24.359	23.956	23.915	24.056	24.187	24.297	24.4	24.174	23.902	23.99	24.227	24.205	24.304	23.913	24.263	24.139	24.369	24.272	24.283	24.278	23.897	23.967	24.336	24.355	24.18	23.858	23.914	24.324	24.345	24.278	24.357	23.843	23.836	24.406	24.227	23.939	23.971
Aasdhppt	21.874	22.008	21.818	21.769	21.805	21.827	21.749	21.874	21.786	21.696	21.524	21.769	21.911	21.576	21.82	21.755	21.42	21.709	21.557	21.707	21.683	21.553	21.691	21.602	21.596	21.423	21.844	21.588	21.645	21.678	21.475	21.6	21.84	21.652	21.458	21.692	21.7	21.737	21.823	21.559	21.763	21.853	21.67	21.755	21.527	21.718	21.568	21.754	21.591	21.69	21.665	21.732	21.702	21.836	21.777	21.562	21.856	21.941	21.526	21.759	21.752	21.812	21.681	21.286	21.555	21.848	21.707	21.573	21.819
LOC681367	21.275	NA	21.51	NA	21.521	21.71	21.597	21.683	21.336	21.485	21.78	21.448	21.207	21.704	21.421	21.438	21.582	21.826	NA	21.436	NA	NA	NA	21.343	21.478	21.778	21.449	21.492	21.222	NA	21.575	21.714	NA	21.404	21.374	21.459	21.404	21.4	NA	NA	21.336	21.365	21.486	21.209	21.604	21.59	21.833	NA	21.883	21.81	21.732	21.25	21.689	21.486	NA	21.642	21.218	21.544	21.313	NA	NA	21.208	21.331	21.712	21.464	21.762	NA	NA	21.666
Magi1	19.632	19.668	19.373	19.772	19.978	19.676	19.291	19.307	19.269	19.684	19.837	20.194	19.653	19.846	19.839	19.284	19.416	19.587	19.767	19.963	19.968	19.708	20.044	19.378	19.594	19.117	19.688	19.667	20.016	20.02	19.794	19.473	20.128	19.936	19.746	19.893	19.774	19.431	19.553	19.975	19.821	19.711	19.684	19.707	19.437	19.958	17.676	19.79	19.562	19.405	19.851	19.815	19.775	19.999	NA	19.964	19.859	19.601	19.922	19.93	19.415	19.592	19.913	20.054	19.938	19.741	19.857	19.608	19.671
Cep41	21.864	21.867	21.829	21.84	21.85	21.746	21.757	21.767	21.934	21.883	21.827	21.79	21.727	21.858	21.848	21.699	21.814	21.817	21.842	21.708	21.837	21.782	21.885	21.908	22.008	21.697	21.783	21.847	21.822	21.922	21.761	21.802	21.886	21.942	21.769	21.799	21.779	21.797	21.825	21.754	21.663	21.793	21.85	21.829	21.684	21.855	21.834	21.819	21.842	21.848	21.812	21.768	21.801	21.872	21.798	21.873	21.781	21.841	21.681	21.764	21.738	21.864	21.843	21.852	21.874	21.761	21.834	21.8	21.845
Zfp827	18.327	18.597	18.245	NA	18.233	16.895	17.773	18.422	18.411	18.415	18.398	18.589	18.41	18.077	18.569	18.257	17.449	17.64	NA	18.211	17.981	18.558	18.347	18.389	18.424	17.437	18.183	18.266	18.199	18.199	17.751	17.038	18.152	18.442	18.524	18.055	18.2	18.352	18.183	17.673	18.444	18.2	17.971	17.434	17.67	18.136	16.252	17.914	18.188	18.101	NA	17.797	18.258	18.386	18.183	18.017	17.872	18.396	18.396	18.096	18.36	18.378	18.057	18.539	18.533	18.44	18.174	18.509	18.424
Apaf1	17.748	17.54	NA	17.768	NA	17.871	17.847	18.274	18.111	17.664	18.355	18.062	16.694	18.375	18.185	18.246	18.326	18.516	17.983	18.132	18.397	18.37	NA	18.638	18.143	18.788	18.215	17.803	18.133	18.058	17.959	17.73	17.576	18.325	18.279	17.82	18.123	17.792	17.756	17.865	18.141	17.676	18.18	18.401	18.249	17.467	17.946	17.888	17.949	18.106	18.289	17.816	17.993	17.801	17.726	17.929	17.897	17.947	18.504	18.11	18.215	18.301	18.176	18.214	18.246	17.957	17.836	18.12	17.855
Uhrf1bp1	20.552	20.756	20.75	20.718	20.655	20.504	20.812	20.462	20.445	20.312	20.511	20.641	20.685	20.366	20.37	20.504	20.464	19.541	20.348	20.463	20.781	20.596	20.548	20.381	20.336	20.718	20.625	20.464	20.525	20.338	20.325	20.975	20.73	20.31	20.481	20.444	20.688	20.378	20.628	20.448	20.232	20.509	20.757	20.609	20.227	20.372	20.542	20.45	20.806	21.346	20.391	20.63	20.353	20.462	20.545	20.463	20.658	20.577	20.266	20.477	20.733	20.674	20.78	20.679	20.631	20.528	20.72	20.546	20.666
Ppfibp1	20.385	20.371	20.436	20.116	20.12	20.323	20.307	NA	20.493	20.371	20.35	20.519	20.202	20.67	20.537	NA	20.217	20.312	20.409	20.503	20.391	20.552	20.446	20.397	20.5	19.886	20.447	20.508	20.286	20.555	20.251	NA	20.169	20.529	20.37	20.322	20.287	20.472	20.561	20.384	20.58	NA	20.353	20.464	20.347	NA	20.359	NA	20.458	20.148	20.154	20.451	20.463	20.449	20.429	NA	20.519	NA	20.504	20.395	20.556	20.563	20.329	20.425	20.503	NA	21.339	20.422	20.266
Nsrp1	18.717	18.956	18.988	18.566	19.473	18.865	18.837	18.89	19.032	19.322	18.751	19.731	18.862	18.924	19.458	18.492	17.902	18.045	18.827	19.101	19.008	19.268	19.62	19.199	19.253	NA	19.306	19.286	19.535	19.446	NA	17.686	19.168	19.319	19.526	19.143	19.045	18.752	18.918	18.907	19.752	19.592	18.695	18.738	17.86	19.426	18.712	18.872	19.361	18.432	17.613	19.349	19.578	19.342	19.025	19.49	18.683	19.528	19.594	19.299	18.814	18.878	19.246	19.107	18.904	19.177	18.892	19.36	19.527
Ahcyl2	23.587	23.448	23.789	23.498	23.529	23.463	23.659	23.648	23.687	23.708	23.663	23.5	23.757	23.418	23.647	23.806	NA	23.249	23.505	23.596	23.459	24.021	23.522	23.361	23.579	NA	23.687	23.692	23.903	23.59	23.803	23.603	23.572	23.447	23.365	23.51	23.666	23.722	23.561	23.671	23.306	23.474	23.714	23.728	23.052	23.658	23.559	23.489	23.469	23.575	23.461	23.254	23.564	23.787	23.552	23.348	23.663	23.617	23.402	23.449	23.636	23.626	23.601	23.49	23.676	23.645	23.545	23.473	23.624
Ahcyl1	22.876	22.693	22.802	22.649	22.978	22.905	22.715	22.934	22.844	22.858	22.838	22.845	22.873	23.066	22.919	23.109	22.775	22.786	22.991	23.044	22.906	22.954	22.996	22.951	22.75	22.815	23.001	22.882	23.081	22.923	22.713	22.733	22.75	22.786	22.985	23.087	22.907	22.986	22.909	23.002	22.822	22.976	22.994	23.088	22.826	23.101	23.033	22.963	22.754	22.652	22.809	22.993	23.039	22.968	22.916	22.541	23.065	22.973	22.873	22.86	22.992	22.914	22.896	22.835	22.863	22.893	22.933	22.91	22.979
Jpt2	24.875	24.99	24.989	24.841	24.938	24.875	24.821	24.794	24.907	24.828	24.788	24.756	24.734	24.668	24.862	24.795	24.426	24.617	24.767	24.69	24.698	24.69	24.746	24.767	24.703	24.395	24.693	24.789	24.818	24.755	24.676	24.952	24.73	24.844	24.901	24.817	24.61	24.67	24.613	24.736	24.826	24.753	24.54	24.587	24.607	24.681	24.802	24.769	24.856	24.771	24.626	24.735	24.761	24.96	24.694	24.757	24.719	24.969	24.852	24.731	24.728	24.628	24.68	24.805	24.82	24.742	24.779	24.821	24.812
Spout1	22.261	22.117	22.484	22.722	22.173	22.527	22.4	22.189	22.333	22.274	22.308	22.319	22.503	22.086	21.851	22.283	22.021	22.206	22.454	22.265	22.416	22.225	22.141	22.202	22.177	22.235	22.353	22.231	22.28	22.116	22.004	22.485	22.41	22.113	21.98	22.307	22.226	22.26	22.227	22.498	22.041	22.041	22.338	22.258	22.22	22.278	22.396	22.416	22.401	22.28	22.48	22.209	22.168	22.371	22.247	22.474	22.423	22.327	22.198	22.465	22.309	22.43	22.39	22.447	22.315	22.266	22.383	22.31	22.181
Sgpl1	19.363	19.618	NA	NA	19.607	NA	19.916	19.575	NA	19.447	19.906	19.362	20.085	20.361	20.088	19.846	19.693	NA	20.195	20.715	19.993	20.171	20.47	20.77	20.35	20.421	19.792	20.284	20.497	20.436	20.608	19.803	NA	20.022	20.485	19.547	20.304	20.029	18.961	19.805	20.175	19.527	19.635	20.14	19.671	19.655	19.874	20.35	NA	NA	NA	19.682	19.798	19.269	19.736	NA	19.422	19.132	20.086	19.91	20.307	20.031	20.182	20.119	20.148	20.187	20.141	20.097	19.549
Acsf3	19.363	19.307	18.829	18.802	19.381	NA	19.25	19.644	19.679	19.452	NA	19.145	18.996	19.578	19.446	18.997	NA	19.339	NA	19.206	18.994	18.759	19.143	18.916	NA	NA	19.444	19.581	19.278	19.607	NA	NA	18.639	19.349	19.166	19.78	19.488	19.403	19.705	18.822	19.394	19.209	19.638	19.372	19.126	19.3	NA	19.036	19.166	19.285	18.978	19.21	19.564	19.352	18.923	19.404	19.27	19.496	19.498	19.001	19.38	19.174	19.343	19.255	19.113	19.23	19.257	19.491	19.536
Ahdc1	19.791	19.819	19.78	19.925	19.716	19.674	19.675	19.81	19.877	19.937	19.781	19.815	19.846	19.466	19.906	19.833	19.514	19.608	19.527	19.52	19.497	19.76	19.737	19.719	19.729	19.597	19.783	19.933	19.814	19.758	19.503	19.501	19.866	19.876	19.683	19.797	19.749	19.765	19.691	19.705	19.593	19.699	19.61	19.612	19.532	19.756	19.497	19.748	19.712	19.765	19.551	19.847	19.687	19.921	19.831	19.871	19.76	19.967	19.696	19.824	19.717	19.777	19.749	19.983	19.945	19.67	19.846	19.759	19.755
Znf622	20.919	21.025	20.974	21.162	21.007	21.046	20.807	20.949	20.883	20.918	20.945	20.748	20.853	20.975	20.81	21.057	20.937	20.935	20.709	20.921	20.969	20.863	21.042	20.576	21.002	20.971	20.725	20.913	21.01	20.835	20.95	20.911	20.859	20.762	20.865	20.928	20.863	20.926	20.887	21.082	20.716	20.92	20.898	20.956	21.038	21.001	20.941	20.61	21.158	21.206	21.191	20.904	21.043	20.811	20.712	20.845	20.938	20.918	20.742	20.78	20.846	20.98	20.95	20.675	21.02	20.763	20.833	20.948	20.871
Mbnl1	20.238	20.45	20.576	20.154	20.292	19.947	20.329	20.331	20.396	20.173	19.284	20.302	19.908	18.694	20.219	20.306	19.626	19.855	19.325	18.73	20.201	20.116	19.402	20.495	20.069	19.497	20.351	19.038	19.672	20.338	19.85	18.906	20.623	20.127	20.321	20.426	20.14	20.451	20.345	20.192	19.578	20.251	19.615	20.389	NA	20.143	19.706	19.392	20.816	19.879	19.828	20.36	20.09	20.152	19.913	20.196	20.32	19.607	20.337	20.331	20.491	20.173	20.443	19.664	19.7	20.416	20.185	19.095	20.184
H1-1	26.837	26.738	26.534	26.824	26.919	26.812	26.744	26.962	27.104	27.528	27.037	26.892	27.358	27.594	27.33	27.748	27.944	28.025	27.848	28.151	27.807	27.888	28.07	28.513	28.338	28.204	27.942	28.12	28.205	28.098	28.293	27.224	27.062	27.57	27.739	27.523	28.141	27.854	27.648	27.843	27.932	27.825	28.309	28.409	28.328	28.154	28.178	28.395	27.705	28.103	28.168	28.167	28.16	27.864	27.999	28	28.022	28.082	27.949	27.745	27.854	27.939	27.954	27.894	28.04	27.909	27.748	27.827	27.926
Wdr92	22.032	22.195	22.203	NA	22.275	22.625	22.178	22.47	22.36	22.523	22.398	22.397	22.887	22.309	22.442	22.371	22.339	21.893	23.207	22.53	NA	22.074	21.973	22.009	21.87	20.755	22.024	22.347	22.277	22.293	21.722	NA	21.73	22.405	22.52	21.947	21.827	22.184	22.141	22.781	22.439	22.456	21.775	21.558	21.892	21.998	22.425	22.198	21.956	21.59	22.299	21.713	22.341	22.449	22.001	22.294	22.446	22.224	22.357	21.807	22.277	22.088	21.827	22.287	21.922	21.962	22.074	22.417	22.225
Gtf2f1	22.152	22.582	22.425	22.263	22.538	22.295	22.33	22.333	22.497	22.287	22.673	22.674	22.216	22.393	22.631	22.644	22.428	22.762	22.362	22.6	22.407	22.51	22.997	23.092	22.771	22.48	22.73	22.507	22.671	22.627	22.398	22.555	22.236	22.435	22.491	22.603	22.632	22.802	22.89	22.615	22.894	22.969	22.645	22.795	22.49	22.923	22.892	22.612	22.604	22.541	22.668	22.631	22.944	22.901	22.796	22.611	22.721	22.867	22.709	22.574	22.654	22.623	22.356	22.652	22.734	22.621	22.659	22.289	22.9
Gon4l	18.152	18.151	18.262	18.618	18.034	18.559	NA	18.191	17.935	17.948	18.251	17.974	18.368	18.368	18.126	18.186	18.38	18.593	18.374	18.184	18.247	NA	18.28	18.081	18.274	18.168	18.081	18.156	18.182	18.222	18.084	18.556	18.435	17.756	17.875	18.366	18.16	17.597	NA	18.329	17.693	18.091	18.409	18.722	18.401	18.186	18.514	18.532	18.269	18.644	18.13	18.522	18.056	18.072	18.181	18.601	18.085	17.931	17.855	17.925	18.054	18.125	NA	17.665	18.224	18.274	18.361	17.769	17.91
Psmb7	24.81	24.575	24.777	24.497	24.536	24.428	24.561	24.635	24.632	24.311	24.721	24.754	24.659	24.403	24.542	24.701	24.543	24.279	24.454	24.679	24.622	24.787	24.372	24.419	24.462	24.772	24.628	24.628	24.391	24.549	24.616	24.191	24.808	24.526	24.36	24.702	24.973	24.676	24.557	24.537	24.521	24.692	24.56	24.666	23.851	24.478	24.511	24.585	24.67	24.616	24.976	24.444	24.62	24.707	24.76	24.841	24.635	24.792	24.61	24.463	24.693	24.741	24.725	24.621	24.607	24.71	24.607	24.669	24.489
Eif3c	22.361	22.215	21.91	22.294	22.574	22.594	22.422	22.818	22.796	22.877	22.803	22.664	22.766	23.033	22.703	22.814	22.83	23.009	22.984	23.02	22.896	22.745	23.03	23.275	23.111	22.947	22.959	22.968	22.932	23.041	22.882	22.264	22.507	22.872	22.741	22.834	22.859	22.983	22.891	22.814	22.728	22.761	22.894	22.971	22.948	22.871	23.02	23.118	22.194	22.642	22.889	22.947	22.946	22.708	22.805	22.451	22.754	22.484	22.69	22.851	22.864	22.804	22.913	22.704	22.742	22.589	23.036	22.768	22.984
Ceacam1	22.619	22.53	NA	22.756	22.614	22.759	21.974	22.676	22.603	22.709	22.751	22.554	22.935	22.737	22.576	22.883	22.696	22.693	23.444	22.986	23.177	23.133	23.108	23.426	23.179	23.39	22.63	22.909	22.886	23.118	22.574	21.262	22.183	22.932	22.512	22.745	23.251	22.975	22.857	22.84	22.466	22.687	23.193	23.403	22.757	23.084	23.273	23.046	22.079	NA	22.452	22.909	22.778	22.545	22.582	22.507	22.581	21.886	22.635	23.172	23.217	23.185	23.054	22.533	22.973	23.021	23.228	22.8	22.866
Rpl18	27.192	27.096	27.244	27.182	27.069	27.043	27.267	27.266	27.032	27.025	27.078	27.182	27.211	27.22	27.011	27.153	27.026	27.045	26.941	27.1	27.032	27.072	27.005	27.001	27.16	27.079	26.955	26.644	26.825	26.759	27.23	27.247	27.177	26.865	27.049	27.096	27.306	27.162	27.127	27.226	27.01	27.093	27.163	27.333	27.04	26.965	27.052	27.035	26.78	26.731	26.561	26.85	26.551	26.504	26.627	26.728	26.77	26.325	26.541	26.557	26.91	27.003	27.075	26.937	26.86	26.903	26.88	26.707	26.796
Igf1r	22.734	23.032	22.808	22.707	22.603	22.705	22.514	22.487	22.394	22.346	22.495	22.36	22.521	22.44	22.075	22.422	21.989	22.247	22.169	22.33	22.714	22.207	22.506	22.643	22.557	22.342	22.015	22.237	22.355	22.544	22.476	22.661	22.29	22.677	22.343	22.559	22.58	22.304	22.083	22.546	22.233	22.109	22.253	22.721	22.289	22.234	22.135	22.698	NA	21.879	22.044	22.216	22.11	21.881	22.267	22.134	22.053	21.882	22.111	22.469	22.262	22.408	22.192	22.224	22.42	22.479	22.572	22.343	22.4
Prim1	22.817	22.903	22.844	23.062	22.837	22.815	23.027	23.035	22.876	22.776	22.636	22.931	22.964	23.036	22.683	23.107	22.479	22.762	22.636	23.108	22.841	23.169	22.696	22.503	22.889	22.752	23.089	22.617	22.626	22.764	22.901	22.349	22.924	22.836	22.638	22.7	23.187	23.219	23.147	22.869	22.851	22.901	23.162	22.995	22.88	22.936	22.826	23.012	22.968	22.786	22.727	23.067	22.966	22.792	23.1	22.89	22.906	22.871	22.816	23.039	23.033	23.041	22.991	22.8	22.919	23.062	22.959	22.858	22.793
Zfp280d	19.93	19.867	20.039	19.871	19.65	19.663	19.643	19.429	19.699	19.137	19.691	19.749	19.426	19.513	19.541	19.84	19.45	19.173	19.652	19.332	19.471	19.917	19.718	19.862	19.795	19.424	20.112	19.66	19.747	19.645	19.501	19.372	19.876	19.586	19.544	19.661	20.002	19.643	19.562	19.49	19.682	19.736	19.833	19.749	19.362	19.822	19.701	19.734	19.774	19.677	19.497	19.581	19.643	19.549	19.863	19.784	19.738	19.472	19.71	19.801	19.871	19.903	19.605	19.826	19.802	19.838	19.687	19.699	19.536
Man1b1	15.679	15.519	15.61	15.656	15.294	15.731	NA	16.198	15.904	15.958	15.864	15.846	15.909	16.351	15.992	15.876	15.795	15.629	16.07	16.286	15.817	16.186	15.745	15.529	16.11	16.176	15.596	15.709	16.233	16.105	16.076	15.473	NA	16.02	16.351	15.906	16.059	15.687	15.74	15.343	15.142	15.106	15.979	16.08	16.138	15.537	15.993	16.327	NA	14.865	15.831	15.184	15.734	15.074	15.205	15.475	14.97	NA	15.921	15.969	15.744	16.291	16.073	15.737	15.808	16.351	16.184	16.007	15.994
Ptpmt1	21.627	21.557	21.436	21.717	21.792	21.649	21.745	21.842	22.135	22.164	21.645	21.864	21.995	21.896	22.029	21.728	21.491	21.733	21.855	21.754	21.672	21.901	21.516	21.846	21.84	21.369	21.713	21.76	21.837	21.904	21.761	21.66	21.506	21.902	21.785	21.951	22.112	21.892	21.95	22.022	21.912	21.879	21.989	21.929	21.676	21.937	21.928	21.809	21.601	21.577	21.439	21.724	21.758	21.718	21.836	21.819	21.536	21.827	21.898	21.721	21.476	21.61	21.849	21.802	21.787	21.622	21.778	21.847	21.849
Anapc2	23.02	22.751	22.966	22.936	22.741	22.945	22.928	23.023	22.921	23.091	23.118	22.912	23.015	22.958	23.024	22.926	23.092	23.162	22.895	22.926	23.016	22.958	22.895	23.135	23.243	23.051	23.035	23.057	22.921	23.197	23.125	22.9	23.044	22.951	23.075	22.883	23.113	23.045	22.97	23.027	23.08	23.106	23.036	22.992	23.103	22.937	23.23	23.032	22.753	23.16	23.004	22.94	22.889	22.962	23.057	22.973	22.959	22.802	23.096	22.977	23.011	23.067	23.093	23.172	22.8	23.055	23.005	22.994	23.02
Ak4	21.393	21.056	21.69	21.678	21.646	21.765	21.792	21.539	21.474	21.664	21.402	21.482	21.843	21.287	21.324	21.625	21.761	22.158	21.289	21.674	21.741	21.894	21.415	21.389	21.13	21.788	21.879	21.552	21.716	21.487	21.876	21.882	21.851	21.738	21.455	21.559	21.934	21.356	21.389	22.112	21.398	21.543	21.601	21.472	21.623	21.428	21.652	21.7	21.649	21.827	21.55	21.748	21.506	21.38	21.871	21.69	21.388	21.574	21.438	21.635	21.341	21.873	21.602	21.594	21.703	21.325	21.555	21.553	21.593
Nup35	23.448	23.577	23.452	23.397	23.332	23.491	23.257	23.312	23.216	23.256	23.037	23.18	23.449	23.22	23.286	23.464	23.099	23.223	23.231	23.356	23.477	23.395	23.315	23.296	23.188	23.191	23.356	23.171	23.143	23.214	23.075	23.2	23.432	23.3	23.293	23.169	23.33	23.391	23.342	23.604	23.255	23.433	23.212	23.293	23.073	23.409	23.257	23.195	23.348	23.1	23.19	23.431	23.277	23.296	23.449	23.33	23.328	23.168	23.135	23.46	23.321	23.118	23.27	23.255	23.146	23.425	23.306	23.295	23.303
LOC100911440	21.268	20.818	20.608	21.381	21.216	21.109	20.783	21.318	20.965	21.514	21.138	20.688	21.825	21.603	21.443	21.208	21.171	21.188	21.776	21.661	21.284	21.217	20.797	21.736	21.392	21.38	NA	20.256	21.042	21.043	21.474	20.29	21.088	21.405	21.413	21.178	21.677	21.485	21.302	21.467	21.644	21.371	21.636	21.728	21.14	21.106	21.463	21.621	NA	19.716	20.546	21.045	20.861	19.991	NA	20.093	NA	NA	20.359	20.993	21.121	21.266	21.411	20.989	21.375	21.115	21.589	20.943	21.114
Nudt21	23.439	23.412	23.508	23.31	NA	23.161	23.443	23.297	NA	NA	NA	NA	23.041	22.622	NA	23.416	20.757	20.425	22.91	22.595	23.192	23.329	17.584	NA	NA	21.104	23.175	NA	NA	NA	20.748	20.561	23.35	NA	NA	NA	23.438	23.303	23.302	23.389	NA	NA	23.396	23.241	20.702	NA	23.163	22.713	23.545	21.034	20.586	23.253	NA	NA	23.51	21.883	23.35	NA	NA	23.081	23.318	23.355	23.402	NA	NA	23.377	23.158	NA	NA
Nebl	21.188	21.111	20.871	21.072	20.649	21.194	20.798	20.935	20.954	20.931	20.96	20.778	20.906	20.907	20.311	21.021	21.072	20.864	20.443	21.115	20.99	20.639	20.916	21.087	20.916	21.087	20.888	20.946	20.938	20.979	21.046	21.222	20.969	20.968	20.493	20.736	21.106	20.521	21.144	20.982	20.753	20.826	21.2	NA	21.225	20.945	21.231	21.121	20.888	21.059	20.528	21.141	20.832	21.045	21.219	20.826	20.964	20.959	20.654	21.103	20.962	20.796	20.948	21.008	20.798	20.899	21.181	20.76	20.756
Rabgap1	21.691	22.432	21.387	22.011	22.139	22.272	22.164	21.786	22.153	22.318	22.128	22.08	22.231	22.022	22.012	21.645	21.791	21.954	22.25	21.874	22.299	21.962	22.124	22.124	22.212	21.88	21.756	21.99	22.077	22.097	21.422	21.872	22.048	22.094	22.221	22.038	21.919	22.005	21.81	22.121	22.137	22.076	21.626	21.697	21.848	21.713	22.267	21.997	21.598	21.431	21.693	21.887	22.034	22.144	21.74	21.969	21.926	22.379	22.057	21.773	21.915	21.752	21.917	21.772	22.013	21.606	22.151	22.158	22.031
Zfp275	20.065	19.789	19.881	20.138	19.393	19.469	19.602	19.638	19.304	19.403	19.404	19.4	19.369	19.264	19.401	19.617	18.423	19.468	19.011	19.222	19.593	19.738	19.262	19.131	19.182	19.029	19.562	19.285	19.124	19.307	18.99	18.868	19.582	19.421	19.421	19.296	19.737	19.832	19.379	19.447	19.449	19.364	19.525	19.397	18.335	19.275	19.335	19.366	19.452	18.234	19.224	19.316	19.184	19.35	19.482	19.422	19.214	19.289	19.445	19.314	19.657	19.674	19.508	19.415	19.43	19.883	19.382	19.469	19.267
Hnf1a	21.492	21.627	21.478	21.874	21.543	21.521	21.775	21.469	21.267	21.618	21.538	21.534	21.373	21.461	21.486	21.602	21.846	21.522	21.501	21.587	21.559	21.629	21.371	21.339	21.67	21.841	21.62	21.526	21.417	21.501	21.813	21.935	21.644	21.496	21.431	21.639	21.525	21.612	21.434	21.601	21.465	21.519	21.576	21.54	21.691	21.567	21.583	21.551	21.765	22.121	21.901	21.694	21.656	21.641	21.495	21.765	21.312	21.7	21.552	21.701	21.741	21.597	21.607	21.611	21.697	21.618	21.466	21.472	21.598
Dis3l2	21.867	21.81	21.808	21.561	21.89	21.263	21.715	21.695	21.734	21.701	21.82	21.751	21.667	21.728	21.743	21.91	21.689	21.602	21.523	21.832	21.615	21.768	21.677	21.823	21.775	21.865	21.636	21.674	21.844	21.742	21.495	21.63	21.652	21.481	21.717	21.762	21.85	21.681	21.763	21.604	21.679	21.902	21.807	21.695	21.562	21.871	21.351	21.767	21.887	21.584	21.415	21.65	21.683	21.803	21.795	21.603	21.887	21.459	21.627	21.805	21.709	21.794	21.846	21.625	21.703	21.708	21.67	21.693	21.761
Mrpl15	22.999	23.063	22.665	22.886	22.949	22.763	22.923	23.162	23.063	23.065	23	23.02	22.979	23.027	23.031	23.096	23.34	23.197	23.019	22.942	22.952	23.136	22.779	23.046	22.909	23.232	22.928	22.876	22.964	22.925	23.223	22.901	23.074	23.021	22.983	22.979	23.052	23.074	23.158	23.077	23.043	23.074	23.094	23.096	22.953	23.121	23.047	23.07	22.844	22.963	23.139	22.866	22.93	22.808	23.042	23.148	23.024	22.947	22.907	22.962	22.884	22.811	22.904	23.004	23.01	23.013	22.844	22.861	23.03
Wdr82	22.197	22.212	22.43	22.335	21.96	21.934	21.981	22.08	22.05	21.941	21.779	22.111	22.084	22.099	22.1	22.053	21.231	20.894	21.868	22.087	22.011	21.84	21.776	21.596	21.612	21.073	22.221	21.888	21.843	21.963	21.479	21.341	22.215	21.739	21.984	21.8	22.156	22.076	22.106	22.02	22.016	21.887	21.958	21.836	21.018	21.81	21.877	21.877	22.244	21.528	21.268	21.998	21.839	21.952	22.064	22.024	22.128	22.086	22.102	22.04	21.995	22.12	22.017	22.138	21.947	22.12	22.033	21.969	21.8
Hacl1	21.053	21.105	20.932	21.061	21.325	21.113	20.512	21.11	21.136	21.376	21.117	20.857	21.023	21.25	21.214	21.103	20.628	20.753	21.026	21.117	20.879	21.137	20.949	21.329	21.275	20.358	20.943	21.061	20.883	20.916	20.523	20.065	20.691	21.115	21.085	21.016	21.316	21.308	21.264	21.118	21.24	21.137	21.136	21.157	20.532	20.981	21.028	21.19	20.459	20.823	20.577	21.236	21.137	21.192	20.889	20.961	20.931	20.94	21.113	20.84	21.178	20.983	21.04	21.491	20.954	20.972	21.026	21.346	21.163
Siae	19.808	20.149	20.323	20.481	20.351	20.197	20.253	19.987	20.126	20.459	20.445	20.543	20.451	20.656	20.693	20.437	20.134	20.393	19.238	20.6	20.2	20.202	20.395	20.284	20.338	20.372	20.284	20.277	20.419	20.454	20.418	20.56	20.294	20.523	20.517	20.186	20.35	20.271	19.958	20.014	20.536	20.146	19.83	19.826	20.179	20.269	19.946	20.03	20.151	19.97	20.252	20.217	20.42	20.732	19.528	20.124	19.273	20.393	20.19	19.927	20.801	20.575	20.515	20.793	20.83	20.503	19.607	20.251	20.207
Ythdc1	22.372	22.67	22.518	22.357	22.5	22.371	22.54	22.664	22.555	22.618	22.454	22.553	22.402	22.356	22.488	22.433	22.309	22.136	22.363	22.456	22.423	22.528	22.439	22.65	22.601	22.015	22.456	22.521	22.569	22.546	22.158	22.035	22.522	22.582	22.374	22.576	22.487	22.56	22.45	22.416	22.601	22.495	22.638	22.554	22.052	22.332	22.261	22.46	22.495	22.328	22.137	22.526	22.609	22.623	22.507	22.716	22.535	22.528	22.463	22.454	22.53	22.41	22.539	22.506	22.614	22.345	22.435	22.528	22.477
Dcaf7	23.522	23.474	23.461	23.435	23.462	23.329	23.425	23.491	23.289	23.149	23.367	23.404	23.295	23.165	23.211	23.278	23.245	22.97	23.236	23.272	23.04	23.286	23.341	23.26	23.08	23.061	23.242	23.177	23.166	23.163	23.109	23.44	23.125	23.176	23.329	23.29	23.225	23.301	23.283	23.155	23.334	23.327	23.203	23.136	23.205	23.297	23.186	23.257	23.231	23.381	23.325	23.269	23.289	23.244	23.342	23.454	23.445	23.291	23.297	23.381	23.152	23.314	23.249	23.39	23.38	23.401	23.422	23.33	23.243
Akap1	20.135	19.99	19.987	19.616	20.247	20.053	20.16	20.145	20.282	20.252	20.26	20.127	20.001	20.049	20.089	19.82	20.246	20.277	19.898	20.425	20.144	19.424	20.401	20.55	20.227	19.892	20.21	20.036	20.12	20.123	20.516	20.306	20.085	20.161	20.082	20.368	20.189	20.24	20.032	20.197	20.111	20.038	19.991	20.151	20.329	20.147	19.859	20.014	19.929	19.748	19.845	19.959	19.847	19.708	19.696	19.832	19.862	19.673	19.902	19.518	19.997	19.885	20.004	19.978	19.851	19.908	19.724	19.942	20.15
Raly	26.36	26.445	26.397	26.511	26.315	26.475	26.407	26.336	26.243	26.272	26.39	26.394	26.419	26.276	26.272	26.413	26.338	26.293	26.422	26.322	26.476	26.508	26.424	26.341	26.284	26.317	26.461	26.295	26.316	26.327	26.278	26.331	26.472	26.273	26.2	26.328	26.455	26.401	26.525	26.446	26.218	26.333	26.564	26.558	26.364	26.361	26.426	26.413	26.468	26.499	26.364	26.498	26.399	26.397	26.53	26.419	26.49	26.4	26.292	26.445	26.495	26.528	26.505	26.373	26.4	26.408	26.434	26.321	26.303
Ap1g2	20.98	20.966	20.866	21.09	21.125	20.718	21.112	21.033	20.918	21.417	21.385	21.128	21.08	21.185	21.237	21.456	21.316	20.628	21.336	21.028	20.969	21.274	20.761	20.729	21.45	21.098	21.198	20.832	21.098	20.935	21.244	20.971	20.917	20.859	20.916	20.932	21.396	21.215	20.928	21.101	21.005	20.851	21.31	21.207	21.215	20.517	21.179	21.081	21.179	21.006	21.259	21.133	21.192	20.987	21.128	20.784	21.234	20.835	20.903	21.006	21.061	21.451	21.157	21.522	21.457	21.146	21.307	21.016	21.361
Fxr1	22.705	22.583	22.481	22.496	22.718	22.286	22.936	22.847	22.98	22.852	22.923	22.791	22.682	22.758	22.791	22.75	22.424	22.661	22.486	22.868	22.716	22.691	22.954	22.93	22.856	22.539	22.828	22.808	22.901	22.84	22.332	22.488	22.637	22.73	22.937	22.806	22.731	22.661	22.691	22.617	22.872	22.863	22.85	22.847	22.337	22.766	22.352	22.687	22.712	22.746	22.482	22.738	22.885	22.715	22.695	22.521	22.704	22.911	22.912	22.73	22.802	22.714	22.734	22.721	22.735	22.758	22.779	22.893	22.745
Cops5	23.531	23.594	23.616	23.461	23.543	23.581	23.603	23.563	23.695	23.643	23.687	23.651	23.535	23.523	23.616	23.626	23.726	23.468	23.552	23.55	23.434	23.69	23.64	23.469	23.678	23.738	23.596	23.643	23.608	23.67	23.629	23.699	23.42	23.68	23.487	23.684	23.511	23.687	23.545	23.565	23.477	23.593	23.564	23.614	23.478	23.706	23.56	23.558	23.707	23.732	23.743	23.574	23.731	23.783	23.6	23.687	23.578	23.676	23.544	23.553	23.656	23.556	23.61	23.677	23.656	23.641	23.662	23.552	23.628
Sesn2	21.06	21.04	21.153	21.255	21.098	21.143	21.185	21.254	21.034	21.316	21.576	21.408	21.293	21.411	21.167	20.949	21.538	21.422	21.225	21.447	21.53	21.338	21.278	21.34	21.49	21.385	21.361	21.207	21.382	21.386	21.545	21.039	21.228	21.124	21.11	21.227	21.427	21.108	21.218	21.407	21.079	21.211	21.513	21.453	21.442	21.142	21.387	21.52	21.034	21.394	21.373	21.291	21.179	21.245	21.124	20.925	21.168	21.127	21.09	21.331	21.32	21.419	21.351	21.349	21.481	21.367	21.358	21.243	21.255
Shroom2	19.265	19.646	19.253	19.451	19.132	19.242	19.481	19.321	19.377	19.089	19.34	19.302	19.131	19.02	19.218	19.294	18.91	18.87	19.058	19.103	19.207	19.601	19.41	19.286	19.087	18.782	19.354	19.173	19.047	19.116	19.036	19.14	19.333	18.954	18.655	19.254	19.234	19.322	19.209	19.488	19.141	18.907	19.322	19.392	19.108	19.4	18.858	19.223	19.359	19.34	19.464	19.242	18.977	19.289	19.325	19.554	19.237	19.336	19.104	19.526	19.191	19.076	19.318	19.079	19.257	19.405	19.372	19.305	19.351
Pex5	20.525	20.411	20.736	20.581	20.296	20.404	20.476	20.342	20.422	20.293	20.835	20.445	20.385	20.203	20.311	20.65	20.673	20.285	20.104	20.172	20.392	20.533	20.393	20.228	20.313	NA	20.616	20.373	19.895	20.143	20.451	20.278	20.62	20.248	20.288	20.175	20.308	20.325	20.303	20.451	20.329	20.128	20.211	20.312	20.455	20.443	20.365	20.386	20.457	20.868	20.517	20.248	20.1	20.212	20.526	20.601	20.141	20.313	20.377	20.402	20.416	20.509	20.651	20.622	20.306	20.305	20.279	20.354	20.283
Myo1e	20.553	20.486	20.281	20.304	20.499	20.656	20.597	20.835	20.695	20.92	20.758	20.59	20.937	21.058	20.607	20.389	20.856	21.011	21.022	20.743	20.637	20.676	20.592	20.693	20.844	20.723	20.808	20.666	20.723	20.772	20.846	20.776	20.431	20.519	20.892	20.883	20.735	20.784	20.78	20.615	20.718	20.9	20.639	20.542	20.994	20.969	20.823	20.848	20.716	20.718	20.751	20.822	21.054	20.774	20.471	20.388	20.817	20.579	20.798	20.813	20.773	20.724	20.421	20.679	20.768	20.809	20.824	20.573	20.682
Nkrfl	21.54	21.592	21.486	21.382	20.85	21.235	21.371	21.66	20.812	21.298	21.106	21.116	21.411	21.504	21.419	21.595	20.663	20.33	21.416	21.466	21.468	21.429	21.198	20.829	21.163	20.823	21.35	21.21	21.219	21.103	21.009	20.286	21.385	20.529	20.826	21.257	21.588	21.432	21.422	21.43	21.325	20.934	21.387	21.351	NA	21.154	21.193	21.476	21.418	20.63	20.39	21.361	21.18	20.598	21.321	20.919	21.307	21.436	21.027	21.357	21.574	21.405	21.377	20.927	21.216	21.595	21.256	21.024	21.455
Idh3g	23.412	23.244	23.165	23.45	23.391	23.397	23.251	23.44	23.566	23.522	23.121	23.513	23.36	23.09	23.394	23.304	22.371	22.298	23.384	23.025	23.412	23.213	22.796	22.865	23.041	22.143	23.563	23.469	23.211	23.367	22.766	22.306	23.57	23.471	23.506	23.382	23.48	23.253	23.439	23.318	23.257	23.198	23.467	23.404	22.363	23.318	23.366	23.15	23.325	22.57	22.518	23.309	23.288	23.382	23.437	23.265	23.492	23.376	23.452	23.389	23.168	23.457	23.417	23.363	23.301	23.216	23.508	23.405	23.329
Pdp2	21.541	20.89	21.209	21.378	21.864	21.26	20.636	21.672	22.061	22.085	21.089	21.539	21.886	21.961	21.562	21.624	19.563	21.816	21.692	21.565	21.519	21.152	21.705	21.694	21.28	19.822	21.585	21.824	21.63	21.957	21.051	20.605	21.441	22.061	21.859	21.815	21.333	21.417	21.705	21.7	21.703	21.779	21.437	21.537	21.464	21.888	21.656	21.711	21.276	20.589	20.675	21.691	21.594	21.805	21.515	20.944	21.655	21.664	21.545	21.779	21.305	21.326	21.478	21.159	20.941	21.056	21.75	21.801	21.661
Eogt	NA	NA	NA	18.8	19.273	19.506	NA	19.416	18.954	19.639	19.715	19.425	19.287	20.039	20.006	NA	19.682	19.928	19.553	20.197	19.387	19.651	19.85	20.57	20.262	20.113	19.366	19.632	20.246	20.133	20.184	19.456	19.343	19.807	19.887	19.63	19.406	19.935	19.262	19.253	19.265	20.041	18.907	19.725	19.956	19.574	19.628	19.975	NA	19.634	19.988	19.425	19.871	19.688	19.64	19.781	19.219	19.528	19.873	19.451	19.367	19.261	19.262	19.82	19.779	19.609	19.261	19.668	19.607
Cdk18	23.285	23.138	23.141	23.222	23.289	23.177	23.191	23.336	23.277	23.365	23.223	23.248	23.294	23.203	23.369	23.278	23.411	23.294	23.146	23.227	23.278	23.269	23.103	23.135	23.281	23.271	23.222	23.216	23.224	23.3	23.374	23.267	23.166	23.251	23.26	23.163	23.299	23.294	23.223	23.198	23.238	23.256	23.249	23.303	23.38	23.153	23.273	23.249	23.073	23.308	23.346	23.152	23.214	23.193	23.213	23.206	23.22	23.167	23.178	23.11	23.278	23.303	23.239	23.302	23.352	23.209	23.316	23.236	23.285
Mtrf1l	20.234	20.138	20.129	20.219	19.961	19.972	20.172	20.393	20.02	20.227	19.921	20.258	20.357	20.438	20.181	20.22	19.635	19.664	20.137	20.236	20.145	19.983	19.875	19.822	19.631	19.116	20.182	19.92	19.949	19.899	20.143	19.894	20.3	20.344	20.446	19.967	20.266	20.19	20.238	20.222	19.732	20.334	20.079	20.037	20.067	20.049	19.89	20.112	20.165	20.19	NA	20.101	19.819	20.006	20.16	20.173	20.406	20.227	20.41	20.219	20.211	20.193	20.294	20.235	19.932	20.249	20.199	20.233	20.13
Mrpl3	23.026	22.86	22.66	22.548	23.207	22.868	22.984	23.102	23.187	23.235	23.311	23.272	23.069	23.005	23.295	23.131	22.919	23.062	22.828	22.936	22.79	22.685	23.117	23.014	23.006	22.77	22.98	23.217	23.086	23.137	23.326	22.842	23.082	23.192	23.356	23.382	22.993	22.87	22.971	22.86	23.244	23.061	23.005	22.827	22.937	23.122	23	22.829	22.901	22.993	23.451	22.765	23.082	23.17	22.715	23.078	22.951	23.138	23.226	22.844	23.026	23.095	23.13	23.298	23.179	23.028	22.999	23.307	23.296
Thumpd3	19.851	20.47	20.03	19.756	20.586	19.751	20.197	20.447	20.544	20.719	20.394	20.553	19.819	19.83	20.305	20.572	20.81	20.787	19.91	19.974	19.938	20.08	20.449	20.41	20.686	20.608	19.988	20.509	20.817	20.774	20.788	21.565	19.901	20.623	19.947	20.592	19.848	20.447	20.245	19.743	20.163	20.069	NA	20.176	20.941	20.649	19.926	19.748	20.84	20.502	20.898	20.026	20.598	20.507	20.317	20.869	19.915	20.817	20.102	20.001	20.101	19.877	19.816	20.282	20.476	20.546	19.735	20.025	20.904
Cenpu	21.717	22.058	21.66	21.833	NA	21.872	22.087	22.068	NA	NA	NA	21.395	21.573	21.328	NA	21.983	21.397	NA	21.505	21.356	21.619	21.949	20.381	NA	NA	NA	21.743	NA	NA	NA	NA	21.513	21.96	NA	20.905	NA	21.994	21.805	21.531	21.732	NA	21.766	21.794	21.702	NA	NA	21.924	21.572	22.031	21.467	20.794	21.497	21.612	NA	21.523	21.551	21.401	NA	21.172	21.54	22.002	21.98	21.991	NA	NA	22.055	21.612	NA	NA
Ptpn12	20.529	20.612	20.684	20.297	20.397	20.1	20.29	20.732	20.558	20.627	20.304	20.548	20.596	20.961	20.718	20.26	19.891	20.549	20.058	20.26	20.234	20.358	20.257	20.298	20.456	20.333	20.476	20.312	20.306	20.065	20.046	19.914	20.205	20.532	20.565	20.132	20.424	20.405	20.117	20.273	20.416	20.126	19.527	20.403	19.672	20.17	19.937	20.317	20.327	20.07	20.162	20.196	20.07	20.162	19.9	20.444	20.557	20.216	20.675	20.413	20.258	20.344	20.193	20.816	20.864	20.368	20.505	20.832	20.576
Ranbp10	20.878	20.519	20.793	20.812	21.185	20.879	20.868	NA	21.25	21.215	21.034	20.995	20.7	20.792	21.2	20.665	20.625	21.633	21.225	20.81	20.778	20.931	21.305	21.087	20.845	20.683	20.553	21.355	21.342	21.477	NA	21.226	20.846	21.174	21.146	21.565	20.294	20.741	20.944	21.159	21.163	20.918	20.833	20.657	21.393	21.163	21.42	20.758	NA	20.461	21.311	20.942	21.008	21.367	20.652	19.576	20.82	21.146	20.932	20.666	20.855	20.865	20.42	20.6	20.573	20.103	20.927	20.876	21.162
Neu1	22.669	22.645	22.458	23.071	22.296	23.257	22.121	22.718	22.346	22.548	22.453	22.381	22.924	22.281	22.636	22.481	22.903	22.914	22.892	22.522	22.845	22.297	22.623	22.647	22.504	22.693	22.631	22.63	22.371	22.504	22.907	22.853	22.5	22.584	22.578	22.517	22.616	22.541	22.69	23.142	22.419	22.571	22.622	22.793	22.822	22.128	22.811	22.762	22.375	22.586	22.785	22.568	22.41	22.31	22.656	22.629	22.609	22.233	22.403	22.556	22.537	22.564	22.78	22.473	22.562	22.599	22.71	22.569	22.417
Ddx56	19.391	19.499	19.28	19.257	19.525	19.456	19.227	19.497	19.646	19.808	18.927	19.363	19.34	19.555	19.449	19.307	19.328	19.866	19.509	19.271	19.64	19.298	19.236	19.335	19.29	19.105	19.239	19.204	19.271	19.403	19.373	19.358	19.403	19.546	19.591	19.336	19.319	19.3	19.39	19.485	19.351	19.657	19.361	19.375	19.66	19.497	19.561	19.337	19.107	19.418	19.537	19.42	19.172	19.425	19.195	19.149	19.279	19.258	19.362	19.464	19.218	19.032	19.239	19.108	19.059	19.208	19.516	19.315	19.382
Ppp1r13b	19.158	19.18	19.305	19.08	NA	18.961	18.724	19.329	NA	NA	NA	NA	19.133	19.032	NA	18.931	17.213	16.756	18.903	18.88	19.04	19.087	NA	NA	NA	14.791	18.99	NA	NA	NA	NA	NA	18.926	NA	19.056	NA	19.049	19.073	18.953	19.132	NA	NA	18.645	18.612	16.553	NA	18.779	18.932	18.893	18.781	16.741	19.071	NA	19.295	18.853	18.37	19.293	NA	NA	19.236	18.995	18.804	19.003	NA	NA	19.13	19.094	NA	NA
Cox6a1	22.695	22.858	22.577	22.571	23.045	22.433	22.597	22.752	22.669	22.551	22.244	22.163	22.057	22.494	22.544	21.379	21.482	21.212	21.878	22.016	21.877	21.837	21.592	21.45	21.265	20.829	20.265	21.584	21.423	20.907	22.254	22.525	22.124	22.616	22.764	22.664	22.039	22.108	21.814	22.012	22.667	22.48	21.117	21.962	21.612	21.973	21.844	20.71	NA	21.001	21.201	20.079	21.197	20.812	21.075	21.445	20.5	20.533	21.647	20.729	22.051	21.048	21.47	21.579	21.566	21.679	21.991	22.297	22.203
Atox1	25.75	25.836	25.757	25.739	25.832	25.432	25.72	25.545	25.687	25.713	25.626	25.678	25.462	25.583	25.618	25.18	25.527	25.495	25.418	25.75	25.643	25.349	25.794	25.564	25.646	25.571	25.616	25.891	25.696	25.786	25.4	25.442	25.75	25.705	25.912	25.7	25.429	25.512	25.52	25.324	25.538	25.846	25.299	25.562	25.388	25.719	25.495	25.411	25.684	25.313	25.642	25.456	25.537	25.926	25.685	25.734	25.659	25.849	25.791	25.365	25.512	25.457	25.296	25.756	25.738	25.298	25.411	25.81	25.717
Uimc1	19.171	19.862	20.211	19.923	20.204	20.403	20.257	19.788	20.177	20.366	20.142	20.317	20.19	20.178	20.354	20.544	19.791	19.791	19.759	20.333	19.308	20.547	20.433	20.35	20.046	19.858	20.8	20.263	20.17	20.206	20.092	19.597	20.441	20.208	20.315	20.278	NA	19.695	20.298	19.958	20.391	20.247	21.062	20.883	19.851	20.197	19.84	20.173	20.749	20.33	19.696	20.125	20.35	20.65	20.464	20.099	20.156	20.382	20.376	20.287	20.555	NA	20.886	20.035	20.138	20.367	19.43	20.349	20.305
Mrps17	22.031	21.445	NA	21.615	21.712	21.407	21.832	21.774	21.856	21.793	21.755	22.013	21.261	21.959	21.954	21.503	21.246	21.416	21.556	21.698	21.663	NA	21.596	21.728	21.58	NA	21.831	21.504	21.898	21.819	22.183	21.386	NA	21.656	21.525	21.917	NA	21.541	21.865	21.734	21.665	21.818	22.017	22.266	21.575	22.139	21.62	21.624	NA	21.596	21.212	20.813	21.767	21.866	21.776	21.52	21.467	21.953	21.613	21.208	21.661	NA	22.096	21.547	21.882	21.805	NA	21.623	21.875
Vapa	22.414	21.989	22.5	22.281	22.382	22.406	22.288	22.333	22.307	22.446	22.374	22.444	22.809	22.64	22.531	22.134	21.761	21.406	22.781	23.025	22.89	22.475	23.133	23.448	22.997	22.376	22.57	22.642	23.074	22.763	22.068	22.115	21.944	22.851	22.997	22.523	22.546	22.977	22.189	22.719	22.687	22.44	22.177	22.875	22.16	22.363	22.604	22.795	20.895	21.484	21.234	22.541	22.326	21.918	22.4	22.091	22.3	21.614	22.743	22.62	22.536	22.658	22.712	22.777	22.64	22.702	22.861	22.677	22.525
Virma	20.319	20.275	20.374	20.439	20.249	20.086	20.395	20.321	20.126	20.29	20.424	20.357	20.212	20.217	20.181	20.38	20.444	20.316	19.943	20.231	19.972	20.384	20.187	20.15	20.344	20.571	20.32	20.213	20.153	20.079	20.603	20.466	20.291	20.039	20.08	20.204	20.379	20.205	20.248	20.2	20.305	20.254	20.554	20.439	20.252	20.16	20.144	20.203	20.37	20.417	20.465	20.133	20.154	20.225	20.408	20.401	20.21	20.183	20.211	20.211	20.374	20.486	20.398	20.313	20.402	20.342	20.187	20.195	20.24
Pithd1	19.755	20.016	19.785	19.538	20.081	19.133	19.886	19.703	20.122	19.835	19.871	19.965	19.479	20.032	20.025	19.672	19.609	19.302	18.975	19.812	19.402	19.899	19.882	19.78	20.123	19.745	19.929	20.059	20.03	20.125	19.878	20.139	19.785	19.989	19.994	20.174	19.74	19.941	19.948	19.147	20.043	19.798	19.688	19.738	19.738	20.082	18.973	19.615	19.959	19.961	20.396	19.83	20.007	20.158	19.869	20.061	19.58	20.17	20.082	19.445	19.65	19.657	19.922	20.091	20.22	19.99	19.638	20.024	19.997
Gcsh	23.52	22.936	23.258	23.442	23.134	23.239	23.108	23.274	22.821	22.706	23.037	23.086	23.301	23.414	23.116	23.265	21.563	21.855	22.983	23.253	23.3	23.175	22.33	22.226	22.317	21.713	23.271	22.575	22.519	22.65	21.983	20.866	23.314	22.618	23.023	22.524	23.497	23.222	23.235	23.42	23.3	23.408	23.115	23.014	21.516	23.175	23.094	23.087	22.847	22.043	21.598	23.323	22.977	22.756	23.228	22.854	23.45	22.873	23.133	23.283	23.144	23.348	23.308	22.618	22.798	23.248	23.409	23.175	23.123
Wdr74	22.681	22.802	22.75	22.5	22.925	22.519	22.871	22.907	22.999	22.818	22.905	22.924	22.508	22.76	22.832	22.772	22.639	22.672	22.55	22.689	22.497	22.735	22.937	22.764	22.83	22.466	22.845	22.881	22.867	22.803	22.529	22.906	22.583	22.861	22.858	22.911	22.615	22.667	22.725	22.611	22.849	22.83	22.599	22.697	22.454	22.873	22.552	22.519	22.878	22.689	22.465	22.714	22.842	22.985	22.786	22.746	22.751	23.009	22.859	22.743	22.85	22.775	22.649	22.857	22.823	22.75	22.804	22.782	22.879
Rpl7l1	22.195	21.964	21.975	22.343	22.065	22.263	22.07	22.187	22.299	22.265	22.118	22.226	22.4	22.192	22.165	22.173	22.35	22.297	22.238	22.263	22.492	22.157	21.93	21.761	22.173	22.117	22.233	22.001	22.119	22.085	22.378	22.465	21.909	21.965	22.024	22.112	22.117	22.309	22.278	22.114	22.088	22.064	22.064	22.266	22.196	22.179	22.398	22.195	21.888	22.597	22.364	22.307	21.987	22.199	22.086	22.141	21.992	21.78	22.017	22.116	22.064	21.96	22.044	21.76	22.024	21.872	21.968	21.828	21.969
Lyrm4	23.963	23.811	23.726	23.953	23.772	23.778	23.878	23.708	23.704	23.695	23.81	23.746	23.952	23.692	23.719	23.748	23.767	23.697	23.768	23.651	23.828	23.7	23.628	23.747	23.633	23.734	23.943	23.682	23.826	23.703	23.867	23.557	24.061	23.698	23.697	23.783	23.912	23.712	23.937	23.862	23.692	23.772	23.973	24.033	23.581	23.821	23.772	23.833	23.88	23.683	23.853	24.057	23.726	23.592	24.016	23.771	23.953	23.77	23.645	24.035	23.87	23.962	23.88	23.608	23.811	23.844	23.93	23.658	23.66
Tmod3	23.96	24.035	23.984	23.955	24.072	23.857	23.874	24.065	23.997	23.998	23.917	23.877	23.931	23.893	24.047	23.934	23.917	23.972	23.805	23.89	23.867	23.92	24.031	23.966	23.876	23.843	23.921	23.984	24.039	24.063	23.974	24.218	23.926	23.913	23.603	23.982	23.738	23.926	23.94	23.948	23.958	24.018	23.793	23.914	24.11	24.071	23.765	23.758	23.774	24.113	23.886	23.895	24.033	24.102	23.983	23.913	23.94	24.039	23.991	23.856	23.93	23.803	23.732	23.867	23.915	23.979	23.875	24.125	24.039
Decr2	21.307	21.097	20.099	NA	21.213	NA	20.903	21.589	21.785	21.438	21.51	21.421	21.524	NA	21.709	21.417	21.242	21.864	21.04	21.581	NA	21.784	21.757	21.739	21.881	21.32	21.326	21.216	21.412	21.106	21.506	NA	20.794	21.529	21.577	21.571	21.426	21.977	21.676	NA	21.862	21.911	NA	NA	21.724	21.623	21.594	22.06	NA	NA	21.743	21.732	21.561	20.861	NA	21.429	21.729	21.078	21.129	NA	21.787	NA	21.387	21.411	21.605	21.528	NA	21.508	21.334
Pgam1	26.655	26.506	26.803	26.997	26.928	26.721	26.397	26.618	26.731	26.56	26.634	26.579	26.658	26.355	26.589	26.285	26.332	25.966	26.45	26.597	26.296	26.462	26.181	26.732	26.453	26.498	26.782	26.465	26.693	26.731	26.476	25.99	26.388	26.459	26.278	26.674	26.605	26.328	26.453	26.529	26.574	26.455	26.438	26.606	25.791	26.501	26.582	26.345	26.544	26.31	26.314	26.439	26.838	26.675	26.654	26.523	26.635	26.52	26.293	26.548	26.444	26.459	26.389	26.442	26.628	26.484	26.517	26.519	26.674
Fuca2	21.588	21.564	21.593	21.622	21.42	21.63	21.595	21.555	21.365	21.321	21.408	21.443	21.581	21.54	21.333	21.514	21.549	21.22	21.506	21.621	21.646	21.376	21.313	21.426	21.422	21.569	21.563	21.209	21.349	21.345	21.422	21.244	21.379	21.234	21.164	21.298	21.48	21.448	21.5	21.6	21.307	21.211	21.442	21.496	21.202	21.327	21.45	21.516	21.476	20.88	21.415	21.545	21.405	21.388	21.484	21.308	21.46	21.169	21.232	21.442	21.579	21.464	21.637	21.137	21.383	21.438	21.534	21.165	21.377
Prkar1b	24.716	24.694	24.702	24.672	24.607	24.754	24.648	24.632	24.558	24.483	24.637	24.516	24.653	24.599	24.564	24.676	24.695	24.441	24.577	24.617	24.66	24.74	24.643	24.534	24.557	24.593	24.743	24.502	24.368	24.495	24.484	24.515	24.723	24.523	24.482	24.475	24.694	24.65	24.744	24.709	24.499	24.578	24.637	24.681	24.518	24.64	24.665	24.652	24.619	24.611	24.661	24.705	24.547	24.492	24.687	24.754	24.663	24.629	24.472	24.665	24.774	24.741	24.724	24.54	24.579	24.623	24.686	24.495	24.538
Tigar	21.333	21.282	21.199	21.154	21.399	21.09	21.015	21.18	21.37	21.346	21.11	21.253	21.184	21.307	21.439	21.192	20.999	20.663	21.143	21.183	21.114	21.181	21.216	20.925	21.126	21.275	21.134	21.359	21.422	21.283	20.903	20.631	20.964	21.2	21.217	21.301	21.48	21.037	21.307	21.234	21.514	21.346	21.019	21.188	20.693	21.402	20.852	21.266	21.096	20.897	20.738	21.241	21.372	21.398	21.359	21.021	21.334	21.415	21.578	21.303	21.007	21.1	21.026	21.141	21.288	21.159	21.295	21.299	21.453
Rnaset2	19.649	19.665	19.859	19.986	20.028	19.876	19.401	19.424	20.022	19.824	20.055	19.914	19.801	19.908	19.81	19.104	19.182	19.473	19.615	19.883	19.903	19.274	19.986	20.131	19.806	19.29	19.695	19.917	20.054	19.947	19.567	19.272	19.619	19.832	19.936	19.951	19.722	19.684	19.277	19.794	20.011	20.016	19.14	19.997	19.383	20.114	19.609	19.672	19.261	19.383	19.037	19.706	20.136	19.884	19.466	19.148	19.508	19.97	19.852	19.675	19.441	19.528	19.327	19.764	19.749	19.532	19.535	19.914	19.984
Bysl	22.05	21.843	21.646	21.843	22.147	21.622	21.839	22.126	22.22	22.229	22.193	22.205	21.941	22.091	22.169	21.994	21.967	21.779	21.928	22.039	21.601	22.015	21.931	22.087	21.93	21.721	21.785	22.056	22.139	22.131	22.044	21.502	21.308	21.932	22.106	22.145	22.11	21.826	21.948	21.597	22.058	21.991	22.028	22.065	21.922	22.191	21.845	21.952	21.661	21.983	21.976	21.893	22.078	22.192	22.072	21.822	22.112	21.981	21.962	22.026	22.041	22.087	22.006	22.117	22.078	21.725	22.15	22.138	22.059
Ndufs4	24.569	24.492	24.366	24.466	24.748	24.604	24.413	24.723	24.677	24.62	24.714	24.491	24.609	24.692	24.621	24.685	24.545	24.599	24.784	24.634	24.46	24.572	24.528	24.656	24.482	24.44	24.522	24.62	24.65	24.861	24.86	24.332	24.56	24.703	24.617	24.643	24.675	24.737	24.683	24.769	24.678	24.649	24.551	24.712	24.458	24.63	24.799	24.712	24.287	24.627	24.725	24.708	24.64	24.521	24.589	24.7	24.694	24.648	24.529	24.712	24.632	24.671	24.657	24.632	24.659	24.646	24.673	24.562	24.584
Aplp1	20.585	NA	NA	20.271	20.666	20.727	NA	20.67	20.911	21.076	20.664	20.728	20.387	20.799	20.623	NA	NA	20.877	20.776	21.007	20.88	NA	21.175	21.149	20.939	21.043	NA	21.06	20.777	20.94	20.852	21.218	NA	20.757	20.931	20.967	20.607	20.791	20.426	20.663	20.628	20.815	20.101	21.025	20.998	21.055	20.828	20.745	NA	NA	NA	20.445	20.859	20.429	NA	NA	20.805	20.273	20.668	20.741	20.669	20.37	NA	20.755	20.802	NA	20.378	20.691	20.888
Mrpl21	22.967	23.015	23.065	23.276	23.034	23.337	22.99	23.623	23.113	23.261	23.59	23.381	23.597	23.426	23.493	23.53	23.745	23.88	23.484	23.249	23.466	23.412	23.281	23.342	23.502	23.209	23.374	23.414	23.29	23.061	23.273	23.567	23.494	23.399	23.364	23.404	23.372	23.572	23.414	23.67	23.384	23.525	23.442	23.461	23.256	23.261	23.632	23.153	23.018	23.848	23.411	23.572	23.11	23.416	23.19	23.656	23.44	23.219	23.578	23.589	23.329	23.127	23.253	23.275	23.211	22.981	23.244	23.346	23.325
RGD1565641	19.899	19.932	20.1	20.043	19.939	19.938	19.856	20.099	20.044	20.212	19.93	19.981	20.029	19.903	20.079	19.744	19.681	19.699	19.857	20.052	19.939	19.778	20.094	20.103	19.803	19.222	20.13	19.836	19.925	19.773	19.343	20.271	20.105	20.097	20.206	19.86	19.983	20.056	19.893	19.848	20.089	19.994	20.01	19.814	19.61	19.965	19.756	19.981	19.236	19.575	19.282	20.162	20.032	20.114	19.906	20.33	20.374	20.181	20.091	20.184	19.77	20.002	20.02	19.883	19.806	19.861	20.048	20.066	19.993
Nup43	23.475	23.532	23.583	23.45	23.556	23.58	23.487	23.567	23.549	23.545	23.435	23.568	23.363	23.417	23.533	23.49	23.628	23.503	23.316	23.34	23.231	23.445	23.547	23.419	23.539	23.537	23.439	23.577	23.5	23.561	23.567	23.671	23.298	23.517	23.494	23.517	23.267	23.436	23.368	23.448	23.505	23.387	23.389	23.374	23.476	23.467	23.307	23.312	23.462	23.568	23.638	23.344	23.633	23.632	23.381	23.473	23.342	23.601	23.552	23.282	23.45	23.387	23.377	23.469	23.401	23.423	23.31	23.478	23.556
Bop1	23.453	23.415	23.474	23.563	23.532	23.717	23.397	23.461	23.528	23.484	23.474	23.468	23.474	23.365	23.477	23.438	23.582	23.533	23.738	23.438	23.71	23.327	23.515	23.642	23.413	23.449	23.386	23.423	23.42	23.362	23.382	23.53	23.468	23.365	23.417	23.521	23.323	23.313	23.38	23.791	23.503	23.496	23.428	23.376	23.356	23.549	23.886	23.526	23.638	23.405	23.521	23.513	23.61	23.579	23.446	23.562	23.506	23.498	23.403	23.434	23.439	23.448	23.388	23.457	23.51	23.439	23.492	23.495	23.491
Farp1	22.182	21.888	21.792	22.074	22.031	22.008	22.425	22.45	22.185	22.453	22.464	22.326	22.537	22.667	22.424	22.491	22.609	22.649	22.596	22.661	22.498	22.45	22.229	22.537	22.578	22.538	22.27	22.332	22.432	22.465	22.708	22.078	22.121	22.318	22.397	22.29	22.631	22.384	22.357	22.433	22.425	22.228	22.624	22.683	22.626	22.253	22.692	22.649	22.064	22.453	22.417	22.317	22.234	21.986	22.294	22.443	22.215	21.971	22.393	22.278	22.439	22.442	22.454	22.414	22.264	22.483	22.496	22.314	22.419
Vamp7	17.479	17.795	17.671	17.742	NA	17.363	18.842	17.978	NA	NA	NA	NA	17.986	17.655	NA	18.522	NA	NA	17.867	17.616	17.927	18.509	NA	NA	NA	NA	18.193	NA	NA	NA	NA	NA	17.854	NA	NA	NA	18.265	18.216	17.724	17.927	NA	NA	18.673	18.574	NA	NA	17.846	18.262	18.527	NA	NA	18.114	NA	NA	17.997	NA	17.804	NA	NA	18.228	18.221	18.394	18.396	NA	NA	18.492	17.863	NA	NA
Rnf20	21.633	21.716	21.605	21.739	21.646	21.812	21.55	21.63	21.776	21.617	21.555	21.605	21.64	21.617	21.662	21.594	21.407	21.516	21.697	21.625	21.701	21.449	21.689	21.59	21.75	21.647	21.684	21.668	21.698	21.664	21.467	21.518	21.484	21.66	21.518	21.562	21.634	21.605	21.629	21.724	21.47	21.681	21.65	21.812	21.414	21.753	21.752	21.542	21.869	21.533	21.531	21.789	21.753	21.557	21.671	21.595	21.646	21.628	21.52	21.629	21.519	21.559	21.557	21.645	21.524	21.746	21.74	21.588	21.655
Gnpda1	22.579	22.75	22.675	22.772	22.527	22.684	22.527	22.532	22.511	22.743	22.498	22.374	22.519	22.219	22.664	22.592	22.603	22.742	21.686	22.313	22.009	22.089	22.163	22.067	22.552	22.812	22.301	22.796	22.567	22.558	23.151	23.009	22.707	22.495	22.747	22.243	21.741	22.016	22.341	22.216	22.723	22.556	22.184	22.372	22.655	22.478	22.065	21.969	22.822	23.212	23.068	21.989	22.605	22.724	22.446	22.487	22.581	22.802	22.689	22.239	22.292	22.325	22.457	22.71	22.031	22.07	22.164	22.614	22.206
Akr1c12	23.25	23.38	23.403	23.273	23.442	23.276	23.434	23.36	23.296	23.329	23.41	23.419	23.428	23.167	23.264	23.369	23.502	23.465	23.173	23.18	23.177	23.321	23.48	23.455	23.278	23.44	23.409	23.427	23.406	23.333	23.495	23.489	23.425	23.347	23.234	23.467	23.317	23.369	23.444	23.345	23.434	23.35	23.291	23.29	23.456	23.44	22.917	23.209	23.441	23.703	23.444	23.196	23.404	23.333	23.345	23.452	23.346	23.31	23.341	23.379	23.422	23.412	23.377	23.468	23.4	23.465	23.358	23.396	23.348
Mfn2	21.283	21.234	21.354	21.524	21.244	21.595	21.432	21.434	21.323	21.363	21.585	21.389	21.597	21.461	21.463	21.483	21.246	21.189	21.555	21.64	21.308	21.683	21.504	21.802	21.49	21.166	21.545	21.311	21.544	21.448	21.086	20.528	21.787	21.307	21.512	21.306	21.683	21.608	21.22	21.234	21.54	21.395	21.627	21.334	21.439	21.439	21.737	21.809	21.198	21.12	20.979	21.473	21.319	21.236	21.33	21.408	21.327	21.097	21.478	21.443	21.663	21.742	21.634	21.442	21.456	21.362	21.656	21.354	21.362
Ppp6r2	20.889	20.768	20.626	20.834	20.738	20.853	20.938	20.999	20.819	20.873	20.886	21.001	20.634	20.916	20.842	20.856	20.89	20.704	20.816	20.762	20.835	20.87	20.877	20.539	20.39	20.615	20.826	20.815	20.736	20.764	20.997	20.772	20.732	20.71	20.767	20.929	20.759	20.69	20.7	20.591	20.819	20.723	20.992	20.894	20.877	20.605	20.765	21.011	20.851	20.819	20.865	20.937	20.835	20.689	21.056	20.958	20.852	20.735	20.813	20.824	20.817	20.711	20.869	20.812	20.708	20.908	21.058	20.852	20.792
Nubp2	23.179	23.27	23.304	23.213	23.21	23.263	23.107	23.352	23.259	23.063	23.294	23.298	23.197	23.313	23.21	23.259	23.399	23.351	23.046	23.209	23.216	23.253	23.22	23.133	23.287	23.222	23.178	23.092	23.101	23.192	23.129	23.241	23.296	23.241	23.27	23.294	23.31	23.267	23.282	23.139	23.268	23.327	23.043	23.013	23.339	23.016	23.066	23.177	23.063	23.311	23.285	23.036	23.097	23.208	23.159	23.472	23.285	23.237	23.296	23.245	23.284	23.199	23.2	23.286	23.291	23.15	23.238	23.25	23.17
Kif13b	21.984	22.158	22.111	22.142	22.11	22.059	22.123	22.056	22.123	22.176	22.204	22.072	22.196	21.996	22.125	21.93	21.998	22.013	22.014	22.234	22.283	22.15	22.26	22.386	22.187	22.109	22.186	22.116	22.182	22.29	22.201	21.985	22.145	22.132	22.109	22.224	22.074	22.088	22.075	22.139	22.087	22.257	22.076	22.133	21.951	22.211	22.195	22.093	22.167	22.195	21.877	22.114	22.193	22.165	22.055	22.138	22.102	22.17	22.063	22.113	22.026	22.038	22.121	22.042	22.161	22.093	22.086	21.991	22.196
Gabpa	23.412	23.398	23.467	23.536	23.623	23.433	23.571	23.472	23.536	23.547	23.6	23.574	23.27	23.582	23.547	23.346	23.508	23.416	23.314	23.528	23.378	23.412	23.471	23.449	23.632	23.308	23.476	23.535	23.56	23.564	23.471	23.539	23.284	23.58	23.56	23.549	23.425	23.402	23.325	23.437	23.543	23.532	23.465	23.385	23.674	23.466	23.523	23.327	23.469	23.426	23.452	23.309	23.624	23.647	23.444	23.494	23.338	23.678	23.605	23.343	23.445	23.47	23.446	23.665	23.716	23.365	23.466	23.621	23.702
Mrps14	23.517	23.19	23.241	23.687	23.736	23.308	23.442	23.37	23.804	23.615	23.761	23.669	23.487	23.269	23.663	23.468	23.548	23.786	23.458	23.316	23.638	23.509	23.58	23.668	23.469	23.821	23.382	23.469	23.71	23.606	24.129	23.056	23.579	23.623	23.492	23.967	23.524	23.601	23.512	23.498	23.571	23.556	23.622	23.455	23.068	23.805	23.463	23.612	22.76	23.856	23.552	23.4	23.632	23.725	23.469	23.752	23.302	23.782	23.431	23.585	23.26	23.44	23.489	23.617	23.732	23.321	23.413	23.562	23.657
Tor2a	19.554	NA	19.619	19.63	20.047	19.876	NA	20.232	19.915	19.976	19.447	19.429	20.452	20.263	20.076	19.445	19.432	19.832	20.35	20.864	20.528	18.735	20.374	20.277	20.033	19.783	19.358	20.195	20.168	20.338	20.263	19.355	19.346	20.173	20.319	20	19.67	20.093	20.072	20.044	20.164	20.138	19.371	19.979	20.25	19.856	20.465	20.387	NA	18.882	19.679	19.682	19.948	19.417	19.665	19.055	20.065	19.459	20.194	20.083	19.811	19.746	NA	19.585	19.758	19.733	20.138	19.913	20.12
Txndc9	23.25	23.436	23.496	23.04	23.096	22.942	23.118	23.323	23.131	23.254	23.273	23.207	22.994	23.444	23.199	23.191	22.75	22.639	23.078	23.514	23.029	23.366	23.027	22.97	23.095	22.997	23.046	22.895	22.969	23.14	22.405	22.953	22.917	22.929	23.169	22.869	23.369	23.172	23.081	22.755	22.987	23.017	23.131	22.972	22.852	23.128	22.988	23.323	22.902	23.093	22.194	22.967	23.324	23.075	22.85	23.212	22.96	23.22	23.119	23.083	23.152	23.34	23.202	23.174	23.29	23.095	23.023	23.026	23.206
Cacnb3	21.657	21.873	22.073	22.03	21.76	21.74	21.948	21.785	21.905	21.892	21.842	21.845	21.512	21.687	21.775	21.835	22.035	22.041	21.621	21.897	21.863	21.977	21.997	21.665	21.912	22.055	22.035	21.906	21.927	21.952	21.794	22.034	21.997	21.889	21.76	21.864	21.992	21.769	22.043	21.966	21.843	21.962	22.123	22.039	22.001	21.949	21.775	21.846	21.885	21.97	22.218	22.128	21.956	22.18	22.204	21.864	21.929	21.939	21.679	22.16	21.947	22.134	22.099	21.92	21.969	21.983	22.042	21.805	21.891
Ccdc86	22.84	22.871	23.031	22.854	23.085	22.913	22.972	22.857	22.992	22.974	22.98	23.05	22.783	22.796	22.978	22.906	22.784	22.623	22.781	22.966	22.792	22.984	23.117	23.057	22.886	22.781	22.905	23.024	23.043	23.047	22.894	23.034	23.041	23.053	22.962	23.02	22.918	22.889	22.998	22.989	23.047	23.029	22.967	23.017	22.724	23.067	22.915	23.021	23.062	22.997	22.852	22.97	23.095	23.04	23.082	23.122	23.034	23.182	23.04	23.014	22.849	22.972	23.003	22.985	23.105	23.006	22.909	23.013	23.138
Mrpl42	22.179	22.181	22	21.96	22.627	22.052	21.928	22.252	22.253	22.49	22.104	22.448	22.29	22.435	22.571	22.218	21.729	22.122	22.06	22.332	22.315	21.798	22.194	22.434	21.955	21.832	21.991	22.474	21.972	22.082	21.801	21.191	21.924	22.634	22.719	22.498	21.944	22.037	22.164	22.055	22.594	22.295	21.744	22.015	22.109	22.226	21.936	21.575	21.728	21.928	21.792	22.211	22.448	22.419	21.853	21.992	22.191	22.367	22.41	22.105	21.936	21.811	21.843	22.318	22.025	21.912	22.334	22.555	22.521
Oxnad1	22.355	22.437	22.406	22.345	22.131	21.76	22.695	22.306	22.187	22.181	22.368	22.289	22.053	22.422	22.238	22.518	22.331	22.364	22.024	22.256	22.194	22.499	22.153	22.338	22.215	22.551	22.211	22.066	22.169	22.165	22.517	22.24	22.336	22.247	22.261	22.3	22.539	22.394	22.432	21.941	22.251	22.093	22.43	22.391	22.415	22.315	22.333	22.062	22.447	22.494	22.409	22.341	22.205	22.189	22.029	22.379	22.173	22.215	22.158	22.129	22.439	22.451	22.343	22.335	22.265	22.487	21.923	22.291	22.264
Entpd3	20.079	20.661	19.629	20.783	21.051	20.979	20.658	21.076	20.862	21.078	21.344	21.044	21.227	20.974	21.379	20.97	20.662	20.858	21.204	21.602	21.546	21.31	21.403	22.115	21.764	21.529	20.999	21.526	21.578	21.665	21.188	20.851	20.561	21.666	21.5	21.322	21.287	21.642	21.19	21.28	21.402	21.521	21.441	21.777	21.45	21.07	21.352	21.512	20.543	20.788	21.084	21.261	21.441	21.326	21.209	21.307	21.062	21.077	21.551	21.453	21.288	21.297	21.252	21.505	21.418	21.151	21.381	21.298	21.432
Pmf1	22.205	22.315	22.424	22.278	22.187	22.389	22.299	22.139	22.002	21.952	22.283	22.274	22.263	22.145	22.049	22.21	22.133	22.047	22.202	22.223	22.22	22.2	22.064	22.201	22	22.053	22.29	21.875	22.176	22.134	22.065	22.217	22.346	22.321	22.144	22.132	22.205	22.133	22.088	22.315	22.165	22.145	22.249	22.057	22.16	22.218	22.039	22.392	22.241	22.015	21.924	22.299	22.207	22.228	22.234	22.175	22.166	22.292	22.162	22.16	22.331	22.463	22.296	22.293	22.326	22.265	22.25	22.079	22.125
Drosha	19.914	19.745	NA	20.134	19.448	19.541	NA	19.707	18.964	19.35	19.341	19.32	19.585	19.779	19.261	19.374	19.097	19.037	19.468	19.605	19.628	19.555	19.389	19.167	19.774	19.157	19.533	19.388	19.113	18.885	18.957	NA	19.715	19.362	18.686	19.499	19.516	19.206	18.976	19.71	18.8	18.933	NA	19.398	18.964	19.156	19.417	19.477	19.25	NA	NA	19.598	18.853	19.343	19.158	19.383	19.788	19.284	18.925	19.605	19.339	19.676	19.818	19.864	19.37	19.282	19.493	19.274	19.262
Fen1	23.921	23.93	23.833	24.026	23.81	24.013	23.977	23.895	23.824	23.76	23.695	23.729	23.923	23.961	23.828	23.869	23.865	23.981	23.923	23.81	23.953	23.872	23.937	23.75	23.857	23.93	23.917	23.869	23.919	23.98	23.81	24.101	23.975	23.811	23.634	23.978	23.89	24.02	23.989	23.985	23.801	23.887	23.867	23.895	23.884	23.963	23.96	23.692	24.06	23.879	23.969	24.072	23.83	23.933	24.103	24.119	23.941	23.926	23.871	23.992	23.912	23.902	23.966	23.765	23.66	23.881	23.88	23.754	23.812
Pacsin1	21.882	22.058	21.836	22.13	21.595	22.142	21.837	21.83	21.763	21.661	21.772	21.679	21.478	21.649	21.351	21.796	21.749	21.479	21.583	21.49	21.724	21.592	21.648	21.264	21.576	21.681	21.48	21.727	21.631	21.464	22.043	22.159	21.615	21.845	21.647	21.61	21.382	21.613	21.546	21.804	21.572	21.543	21.753	21.642	21.795	21.741	21.687	21.549	21.767	21.977	22.011	21.824	21.707	21.843	21.75	21.785	21.81	21.862	21.732	21.747	21.854	21.777	21.798	21.782	21.686	21.818	21.834	21.724	21.709
Ckap2l	20.384	20.589	20.519	NA	20.532	20.648	20.584	20.35	20.526	20.546	20.254	20.567	20.326	20.24	20.363	20.47	20.282	20.298	20.387	20.266	NA	20.386	20.336	20.29	20.286	NA	20.579	20.638	20.593	20.652	20.686	20.842	20.638	20.534	20.471	20.466	20.322	20.463	20.439	20.137	20.474	20.426	20.277	20.374	20.371	19.988	20.353	20.261	20.906	20.561	20.577	20.484	20.631	20.423	20.572	20.425	20.518	20.572	20.55	20.546	20.575	20.355	20.351	NA	20.563	20.384	20.431	20.5	20.546
Bckdha	20.874	21.376	NA	21.552	21.142	19.494	20.973	20.925	21.299	21.231	20.302	21.07	21.731	21.336	21.004	21.413	21.738	21.792	20.753	21.527	22.436	20.981	20.343	21.162	NA	NA	NA	21.044	21.167	21.173	21.598	NA	20.828	20.831	21.29	21.966	NA	21.074	20.865	21.401	21.168	21.199	NA	NA	21.569	21.469	20.477	21.647	NA	NA	NA	21.094	21.351	21.373	21.223	NA	21.12	21.631	21.273	21.332	21.466	NA	NA	21.146	21.299	21.506	21.339	20.781	21.175
Rufy1	21.092	21.075	20.947	21.305	20.977	21.031	21.15	21.049	21.066	21.179	21.282	21.108	21.19	21.05	21.101	21.201	21.043	20.977	21.042	21.258	21.158	21.147	21.1	21.141	21.342	21.095	21.098	21.344	21.413	21.192	20.953	21.028	21.097	21.175	21.125	21.179	20.985	21.119	21.064	21.248	21.194	21.165	21.252	21.129	21.06	21.179	20.967	21.13	21.014	21.023	21.117	21.043	21.245	21.188	21.112	20.942	20.84	21.109	21.102	21.139	21.071	21.187	21.114	21.139	21.105	21.122	21.187	21.097	21.162
Knop1	21.021	21.107	21.064	20.95	20.979	21.174	NA	21.171	21.259	21.023	20.343	21.024	21.185	21.085	21.064	20.92	20.599	21.013	20.994	21.056	20.802	20.713	20.754	20.822	20.481	20.503	20.859	NA	NA	NA	21.136	21.129	20.943	21.252	21.358	21.11	20.711	21.051	20.998	20.975	21.052	21.005	20.55	20.673	20.973	20.778	20.848	20.791	NA	20.713	NA	20.984	20.751	20.63	20.762	20.678	21.07	20.901	20.927	20.826	NA	20.886	20.895	20.685	20.768	20.851	20.994	21.136	20.906
Chd1	20.468	20.493	20.35	20.316	20.401	20.297	20.585	20.334	20.485	20.383	20.433	20.618	20.147	20.346	20.487	20.335	19.999	20.161	20.517	20.453	20.131	20.46	20.459	20.353	20.413	20.264	20.4	20.123	20.19	20.412	20.338	20.183	20.52	20.399	20.589	20.538	20.358	20.534	20.446	20.338	20.497	20.675	20.38	20.451	20.159	20.274	20.178	20.424	20.179	20.384	20.089	20.212	20.33	20.354	20.149	20.329	20.304	20.381	20.526	20.354	20.35	20.296	20.265	20.546	20.532	20.421	20.224	20.52	20.445
Mrps10	22.129	22.463	22.37	22.474	22.053	21.771	22.379	21.978	21.577	22.148	22.129	22.22	21.346	21.436	21.937	22.388	23.606	23.404	22.313	21.297	21.906	22.192	22.348	NA	22.292	NA	22.374	22.256	22.39	21.148	22.936	22.243	21.904	22.15	21.616	22.377	21.825	NA	22.171	22.251	21.779	22.178	21.903	22.277	23.386	22.361	21.926	NA	22.632	23.535	22.543	21.922	22.533	22.111	22.811	22.3	22.546	22.422	21.865	22.182	21.929	22.103	22.341	22.212	21.908	22.164	22.212	21.6	22.064
Rpp40	21.821	21.769	21.822	21.494	21.526	21.044	21.879	21.473	21.347	21.188	21.753	21.627	21.155	21.196	21.339	21.788	21.553	21.506	21.365	21.681	21.229	21.662	21.27	21.331	21.398	21.63	21.614	21.294	21.176	21.258	21.554	21.8	21.686	21.187	21.241	21.239	21.786	21.477	21.58	21.009	21.167	21.494	21.564	21.364	21.761	21.283	21.231	21.553	22.124	21.854	21.729	21.204	21.376	21.2	21.462	21.899	21.669	21.495	21.303	21.508	21.678	21.676	21.638	21.373	21.594	21.585	21.316	21.352	21.415
Cyc1	18.844	19.119	NA	18.799	19.686	18.529	NA	19.204	18.857	19.504	19.564	19.063	19.339	19.965	19.625	19.111	19.548	19.678	19.743	20.587	19.755	19.499	20.237	21.056	20.421	20.236	18.667	20.098	20.301	20.366	20.706	19.801	NA	20.209	20.521	19.509	19.814	20	18.959	19.066	19.977	19.407	19.061	20.32	19.3	19.025	19.413	19.974	NA	18.612	18.69	19.109	19.315	18.673	18.724	18.564	18.357	18.669	19.827	19.316	19.744	19.561	19.473	19.688	19.741	19.768	19.385	19.798	19.792
Prmt7	21.184	21.631	21.432	21.273	21.496	NA	21.494	21.597	21.781	21.758	21.656	21.856	21.488	21.29	21.668	21.749	21.65	21.585	20.962	21.431	20.874	NA	21.465	21.488	21.8	20.855	21.527	21.493	21.608	21.719	NA	NA	21.433	21.817	21.834	21.592	21.483	21.596	21.619	20.743	21.67	21.537	21.827	NA	NA	21.693	20.838	20.893	21.186	NA	NA	21.335	21.641	21.766	21.613	NA	21.411	21.644	21.554	21.289	21.633	21.47	21.359	21.927	21.707	21.705	21.353	21.575	21.467
Calu	21.775	21.814	21.768	22	22.089	21.632	21.705	21.894	22.008	22.062	21.777	21.905	21.749	22.448	22.255	21.927	22.043	22.075	22.02	22.434	21.805	21.993	22.317	22.705	22.362	22.469	21.982	22.325	22.438	22.327	22.272	22.086	21.758	22.327	22.336	22.052	22.101	22.045	21.954	21.871	22.113	22.317	22.091	22.247	21.961	22.194	21.784	22.09	21.596	21.701	21.853	21.979	22.065	22.02	21.836	21.908	21.637	21.958	22.1	22.082	22.05	22.107	22.04	21.978	22.116	21.952	22.115	22.157	22.28
Cwf19l2	21.037	21.287	21.197	20.59	21.167	20.319	20.994	21.257	21.232	21.121	21.122	21.271	20.463	21.222	21.277	20.911	20.771	20.87	20.448	20.886	20.787	21.055	21.015	21.053	21.071	20.779	21.026	20.965	21.03	20.789	20.742	20.204	20.928	21.107	21.178	20.805	21.124	21.081	20.849	20.545	21.279	21.06	20.831	20.96	20.738	20.848	20.401	20.743	21.306	20.806	20.788	20.991	21.062	21.06	20.883	21.233	21.007	21.063	21.358	21.021	21.057	20.981	21.016	21.283	21.137	21.382	21.173	21.13	21.022
Erp44	24.938	24.831	24.697	24.904	24.984	24.894	24.86	25.088	24.942	25.036	25.112	25.056	25.188	25.192	25.096	24.98	25.04	25.015	25.211	25.302	25.215	25.116	25.309	25.494	25.407	25.472	25.103	25.217	25.303	25.38	25.317	25.118	24.89	25.231	25.283	25.071	25.13	25.136	24.913	25.106	25.101	25.076	25.081	25.195	25.174	25.121	25.162	25.311	24.612	24.844	25.042	25.023	25.081	24.966	24.974	25	25.004	24.947	25.173	25.118	25.064	25.122	25.101	25.191	25.241	25.073	25.274	25.109	25.196
Ascc3	18.869	NA	NA	18.847	NA	18.843	19.349	19.532	19.409	NA	19.866	NA	19.108	19.499	19.917	19.795	NA	19.457	19.684	19.51	19.593	19.518	19.728	19.917	19.944	19.598	19.155	19.735	19.777	19.97	19.498	NA	18.958	19.658	19.677	19.606	19.626	19.38	18.994	19.452	19.755	19.667	19.558	19.692	NA	19.757	19.285	19.401	19.293	NA	NA	19.118	19.681	19.314	19.17	19.47	19.193	19.343	19.656	18.833	19.381	18.911	19.168	19.951	19.987	19.802	19.239	NA	19.873
Cisd2	21.479	21.616	NA	21.134	22.019	22.112	NA	21.814	21.399	22.048	22.002	22.047	22.58	22.642	22.319	22.098	21.777	21.704	22.875	23.15	23.025	22.299	22.987	23.452	23.093	23.013	21.999	22.757	23.036	22.679	23.034	21.989	NA	22.692	23.01	22.315	22.342	22.499	21.655	22.559	22.582	22.168	22.26	22.916	22.214	21.953	22.778	22.835	NA	21.029	22.233	22.45	22.271	21.218	22.079	22.002	22.027	20.372	22.589	22.563	22.443	22.641	22.479	22.61	22.684	22.544	22.569	22.545	22.466
Trim35	20.445	20.436	20.266	20.052	20.268	19.71	20.383	20.165	20.237	19.973	20.437	20.302	20.322	20.183	20.344	20.022	19.571	19.955	NA	20.237	19.959	19.892	20.233	NA	20.446	19.931	20.249	20.17	NA	NA	20.007	19.773	20.343	20.366	NA	20.209	20.228	20.074	19.998	20.135	20.322	20.17	20.088	20.064	NA	NA	19.727	20.247	20.345	19.894	NA	20.241	20.024	20.138	20.165	19.969	20.287	20.089	20.327	20.456	20.104	20.285	20.085	20.36	20.323	20.085	20.368	20.321	NA
Jmjd6	22.799	22.796	22.804	22.806	22.849	22.742	22.82	22.591	22.927	22.824	22.58	22.929	22.87	22.49	22.773	22.891	23.094	23.072	22.778	22.799	22.808	22.883	23.011	23.019	22.878	23.156	22.885	22.784	22.986	22.838	22.925	23.013	22.778	22.847	22.661	23.001	22.808	22.829	22.954	22.857	22.794	22.941	22.728	23.018	22.997	22.992	22.805	22.763	22.837	22.993	22.952	22.75	23.04	22.981	22.998	22.864	22.908	22.9	22.726	22.863	22.836	22.819	22.633	22.876	23.039	22.753	22.774	22.724	22.97
Lss	22.019	21.797	21.816	22.032	21.895	21.861	21.973	22.083	22.014	22.082	22.009	21.985	22.229	22.22	22.117	22.115	22.004	22.064	22.129	22.133	22.205	22.091	22.03	22.324	22.261	22.259	22.224	22.115	22.18	22.206	22.146	21.967	22.065	22.108	22.087	22.106	22.141	22.238	22.016	22.135	21.982	21.957	22.129	22.233	22.229	22.084	22.208	22.201	21.651	21.966	21.962	22.008	22.071	21.785	21.949	22.045	22.092	21.845	21.939	22.144	22.042	22.142	22.169	22.012	21.934	22.108	22.27	22.031	22.098
Cdk1	24.442	24.327	24.305	24.271	24.387	24.421	24.098	24.39	24.468	24.337	24.295	24.218	24.457	24.373	24.23	24.294	24.122	24.158	24.572	24.572	24.402	24.227	24.261	24.432	24.147	23.796	24.405	24.279	24.386	24.354	24.262	24.072	24.267	24.207	24.294	24.335	24.444	24.396	24.485	24.523	24.41	24.552	24.268	24.413	24.162	24.416	24.577	24.416	23.955	23.992	24.035	24.514	24.411	24.377	24.374	24.109	24.41	24.223	24.207	24.408	24.39	24.35	24.311	24.275	24.245	24.33	24.502	24.237	24.42
Hdac5	20.479	20.754	21.185	20.745	21.049	20.937	20.862	20.578	20.978	21.009	20.892	20.926	20.798	20.768	21.068	20.902	20.845	21.095	20.863	20.973	21.229	20.925	21.071	20.945	20.903	21.092	20.887	20.989	20.816	20.955	21.007	21.204	21.028	21.142	21.072	21	20.929	20.947	20.856	20.598	21.146	20.981	21.206	20.907	20.951	21.084	21.191	20.882	20.982	20.946	21.343	20.889	21.116	21.135	20.61	20.954	20.856	21.111	21.046	20.9	21.077	20.851	21.055	20.937	21.018	20.965	20.671	20.91	21.028
Hdac4	17.962	18.246	17.874	18.273	18.617	18.057	19.524	17.915	19.012	18.397	NA	18.775	18.113	18.027	18.968	18.672	16.491	18.385	17.9	17.951	18.139	18.958	18.491	18.665	NA	NA	18.131	18.637	NA	18.821	17.462	NA	18.34	18.425	18.714	NA	18.382	18.151	18.486	17.861	19.005	18.298	18.743	18.522	NA	18.466	18.245	18.237	18.96	17.934	NA	18.191	18.677	19.012	18.079	18.874	17.983	18.818	19.037	17.826	18.666	18.822	18.583	18.77	19.011	18.552	18.033	18.912	18.801
Mrpl38	23.124	23.226	23.009	22.947	23.574	23.05	23.192	23.484	23.718	23.693	23.483	23.679	23.394	23.452	23.721	23.37	22.771	23.276	23.119	23.181	23.298	23.337	23.496	23.596	23.442	22.936	23.105	23.676	23.608	23.605	23.338	22.784	23.219	23.823	23.678	23.674	23.293	23.416	23.205	23.304	23.626	23.676	23.178	23.123	23.301	23.667	23.4	23.118	23.233	23.126	23.083	23.331	23.602	23.588	23.33	23.497	23.295	23.658	23.67	23.393	23.321	23.258	23.273	23.739	23.62	23.32	23.25	23.688	23.703
Ell	18.401	18.317	NA	18.811	NA	18.84	18.251	18.402	NA	NA	NA	NA	19.067	18.74	NA	18.486	18.235	19.104	19.111	18.808	19.016	18.487	NA	NA	NA	18.634	18.815	NA	NA	NA	NA	18.859	18.543	NA	NA	NA	18.042	18.353	18.493	18.868	NA	NA	18.6	18.772	NA	NA	19.022	18.87	NA	NA	19.038	18.793	NA	NA	18.786	18.462	18.713	NA	NA	18.741	18.623	18.94	18.919	NA	NA	18.176	18.833	NA	NA
Yy1	22.534	22.464	22.582	22.452	22.578	22.387	22.461	22.361	22.499	22.424	22.489	22.478	22.311	22.503	22.429	22.564	22.162	21.984	22.411	22.466	22.464	22.443	22.421	22.539	22.406	22.355	22.541	22.462	22.355	22.439	22.061	22.505	22.57	22.505	22.519	22.444	22.47	22.446	22.51	22.39	22.433	22.452	22.534	22.576	22.183	22.499	22.419	22.492	22.669	22.329	22.344	22.59	22.48	22.512	22.644	22.479	22.484	22.55	22.525	22.381	22.532	22.53	22.577	22.503	22.472	22.432	22.385	22.492	22.459
Irf2	20.259	20.506	20.173	20.154	20.549	20.528	19.959	20.219	20.539	20.547	20.091	20.412	20.634	20.459	20.475	20.166	20.108	20.45	20.453	20.435	20.447	20.424	20.586	20.344	20.205	19.972	20.627	20.693	20.505	20.556	20.284	20.601	20.609	20.655	20.654	20.361	20.117	20.302	20.763	20.435	20.425	20.49	19.9	20.107	20.349	20.67	20.248	19.984	20.23	20.333	20.452	20.695	20.445	20.604	20.312	20.385	20.509	20.841	20.496	20.427	20.215	20.118	20.163	20.21	20.232	20.199	20.561	20.542	20.442
Vezf1	20.058	20.215	19.694	20.284	20.367	20.206	20.146	20.401	20.165	20.139	20.215	20.34	19.941	19.949	20.222	20.061	19.138	18.923	19.706	20.18	20.161	20.114	19.961	19.961	19.625	19.007	20.071	20.123	20.191	20.132	19.354	19.714	20.371	20.113	20.501	20.15	20.035	20.242	20.11	20.142	20.507	20.426	19.772	19.995	18.831	20.203	20.06	20.03	20.26	19.787	19.161	20.159	20.126	20.266	20.135	19.671	20.085	20.456	20.461	20.24	20.187	20.03	20.03	20.28	20.295	20.078	20.074	20.182	20.264
Ddx31	20.471	20.464	20.387	20.522	20.521	20.401	20.444	20.496	20.521	20.473	20.569	20.505	20.528	20.524	20.617	20.552	20.401	20.348	20.56	20.512	20.459	20.373	20.506	20.433	20.563	20.732	20.452	20.443	20.433	20.253	20.217	20.571	20.428	20.495	20.401	20.56	20.464	20.453	20.331	20.414	20.537	20.634	20.402	20.322	20.381	20.576	20.466	20.405	20.462	20.538	20.871	20.364	20.442	20.487	20.361	20.503	20.335	20.424	20.549	20.434	20.382	20.483	20.51	20.576	20.479	20.404	20.461	20.553	20.532
Mid1	21.096	21.119	20.902	21.239	20.981	21.009	21.211	21.103	21.224	21.253	21.291	21.103	21.244	21.118	21.066	21.246	21.182	21.168	20.762	21.088	21.125	21.245	21.15	21.196	21.3	21.244	21.1	21.099	21.121	21.198	21.311	20.973	21.08	21.239	21.164	21.193	21.144	21.114	21.033	21.161	20.963	20.914	21.476	21.43	21.191	21.149	21.096	21.197	21.002	20.995	21.113	21.303	21.124	21.042	21.074	21.122	20.972	20.972	20.919	21.31	21.251	21.204	21.113	21.216	21.216	21.171	21.264	21.068	21.085
Clic5	19.877	19.926	NA	19.646	20.045	20.008	19.979	19.885	19.85	19.92	20.334	19.715	19.713	19.817	19.731	19.877	20.636	20.53	19.862	19.542	19.78	NA	19.992	19.767	20.235	20.462	19.643	19.917	19.79	19.778	20.596	20.541	19.714	20.085	20.038	19.622	19.776	19.921	19.664	19.516	19.869	19.982	19.561	19.328	19.966	19.869	19.371	19.767	19.896	20.629	20.812	19.678	19.895	20.001	19.395	20.1	19.94	19.756	19.757	19.676	19.748	19.579	NA	19.967	19.976	19.77	19.775	19.869	20.06
LOC100359687	22.592	23.388	22.791	23.074	23.011	22.698	23.468	23.272	23.242	23.39	22.949	23.405	22.744	22.949	23.085	22.827	22.963	22.553	23.136	22.741	22.701	22.677	22.158	22.404	22.71	22.327	22.77	23.085	23.002	22.787	23.165	23.304	23.032	23.268	23.349	23.18	22.896	22.321	23.088	22.56	22.936	23.03	22.751	22.895	23.451	23.088	22.942	22.773	23.211	23.404	23.328	22.726	23.148	22.944	22.43	23.072	22.991	22.676	23.288	22.661	23.193	22.746	22.518	23.424	22.981	23.045	22.744	23.007	22.658
Chuk	21.637	21.647	20.664	21.958	22.297	21.998	21.351	22.379	22.619	22.665	22.09	22.455	22.116	22.425	22.635	21.226	21.711	22.635	21.927	22.684	22.153	21.893	22.413	22.542	21.999	21.733	22.199	22.224	22.305	22.264	22.288	21.135	21.084	22.514	22.756	22.372	22.16	22.26	22.35	21.918	22.634	22.589	21.886	22.159	22.453	22.267	22.149	22.595	20.507	21.833	22.133	22.181	22.439	22.413	21.978	22.022	22.031	22.293	22.489	22.229	21.924	21.938	22.041	21.979	22.176	21.856	22.096	22.36	22.191
Ina	25.554	25.549	25.631	25.539	25.434	25.445	25.495	25.425	25.359	25.209	25.527	25.461	25.355	25.417	25.346	25.477	25.512	25.212	25.307	25.5	25.349	25.462	25.5	25.476	25.354	25.26	25.578	25.431	25.412	25.455	25.264	25.328	25.494	25.377	25.404	25.389	25.585	25.434	25.421	25.367	25.456	25.418	25.493	25.567	25.342	25.48	25.342	25.432	25.615	25.305	25.451	25.515	25.47	25.449	25.578	25.418	25.522	25.498	25.369	25.381	25.513	25.577	25.596	25.488	25.535	25.495	25.462	25.384	25.358
Crcp	19.747	20.054	19.638	20.263	19.101	19.414	19.52	19.888	19.063	19.132	19.404	19.268	19.789	19.486	19.452	19.497	18.819	18.759	19.527	19.02	19.164	19.396	19.04	19.244	19.476	18.69	19.64	19.194	18.712	18.828	NA	18.636	19.466	19.238	19.306	19.123	19.814	19.524	19.35	19.665	19.407	19.111	19.519	19.378	19.113	19.105	19.375	19.433	NA	19.403	18.771	19.354	19.069	19.435	19.691	19.597	19.273	19.286	19.47	19.518	19.449	19.411	19.782	19.404	19.537	NA	19.377	19.417	19.413
Supt7l	21.692	21.888	21.925	21.915	21.924	21.612	21.914	21.827	22.03	22.079	22.268	21.948	21.712	21.809	22.056	22.068	22.01	21.773	21.477	21.844	21.77	21.893	22.042	22.081	22.315	21.808	21.948	22.071	21.949	22.109	21.787	21.996	21.889	22.134	21.962	21.993	21.763	21.96	21.81	21.871	21.891	21.909	21.712	21.725	22.057	21.888	21.578	21.856	22.004	22.026	21.968	21.719	22.044	21.764	21.74	22.074	21.733	21.952	21.876	21.866	21.884	21.782	21.721	22.12	22.106	22.035	21.758	22.074	22.06
Dtx3	21.159	21.181	21.287	21.134	21.28	20.809	21.29	20.902	21.36	21.121	21.22	21.38	20.898	20.994	21.134	21.177	20.989	21	21.13	20.69	21.126	21.069	21.328	21.203	21.267	21.26	20.927	21.497	21.459	21.441	21.286	21.511	21.244	21.359	21.386	21.292	21.19	21.149	21.082	21.051	21.189	21.328	21.208	21.053	21.143	21.461	21.122	21.232	21.5	21.513	21.492	21.159	21.452	21.418	21.346	21.284	21.389	21.485	21.388	21.307	21.194	21.16	21.038	21.29	21.208	21.012	21.226	21.375	21.451
Dyrk1a	20.642	20.624	20.512	20.679	20.689	20.471	20.563	20.69	20.554	20.58	20.133	20.747	20.231	20.579	20.677	20.34	20.407	19.993	20.046	20.357	20.449	20.591	20.458	20.223	20.463	20.096	20.329	20.312	20.582	20.363	20.264	20.078	20.252	20.5	20.704	20.297	20.472	20.37	20.514	20.438	20.704	20.686	20.203	19.74	20.196	20.322	20.137	20.446	20.513	20.811	20.183	20.282	20.402	20.689	20.307	20.453	20.399	20.514	20.857	20.378	20.7	20.099	20.312	20.523	20.248	20.315	20.221	20.844	20.613
Tle5	22.808	22.928	22.814	22.854	22.81	22.857	22.793	22.858	22.911	22.897	22.908	22.858	22.837	22.859	22.95	22.895	22.664	23.054	22.967	22.911	22.858	22.762	22.696	22.686	22.831	22.457	22.84	22.733	22.814	22.722	22.92	22.482	22.632	22.81	22.805	22.842	22.807	22.839	22.914	23.031	22.923	22.852	22.772	22.604	22.734	22.961	23.027	22.86	22.816	23.068	22.47	22.669	22.772	22.742	22.848	22.743	22.962	22.938	22.831	22.848	22.692	22.875	22.742	22.751	22.628	22.852	22.865	22.919	22.776
Med13	19.768	20.163	19.973	20.33	20.105	19.779	19.942	19.916	19.94	19.648	19.735	20.021	20.169	NA	19.989	19.782	NA	NA	19.814	19.921	NA	19.831	19.927	19.931	19.707	NA	19.782	19.76	19.722	19.691	NA	NA	20.09	19.795	20.035	19.662	19.963	19.901	19.17	19.953	20.118	19.981	20.035	19.864	NA	19.631	NA	20.212	NA	NA	NA	19.997	19.709	19.721	NA	20.226	19.856	20.07	20.135	20.045	19.802	NA	19.386	19.793	19.91	20.052	NA	20.106	19.973
Dcaf13	22.937	22.842	22.851	22.745	22.875	22.777	22.878	22.651	22.839	22.719	22.728	22.91	22.591	22.695	22.749	22.601	22.451	22.409	22.741	22.817	22.631	22.631	22.754	22.738	22.706	22.422	22.745	22.765	22.754	22.745	22.509	22.687	22.804	22.729	22.734	22.751	22.751	22.727	22.7	22.561	22.755	22.798	22.659	22.689	22.504	22.705	22.64	22.67	22.95	22.423	22.579	22.698	22.745	22.789	22.757	22.653	22.775	22.748	22.732	22.757	22.615	22.721	22.706	22.631	22.806	22.825	22.688	22.823	22.746
Pdhx	21.978	21.959	21.766	21.984	22.149	21.95	21.903	22.128	22.199	22.185	22.156	22.147	22.011	22.155	22.147	22.088	22.098	22.218	22.152	22.08	22.113	21.72	22.107	22.2	21.892	22.023	22.163	21.991	22.128	22.071	22.09	22.142	22.117	22.132	22.214	22.185	22.177	21.907	22.096	22.376	22.138	22.236	22.125	22.089	22.014	22.302	22.211	22.111	21.784	22.098	22.075	22.265	22.196	22.146	22.138	22.102	22.159	22.248	22.046	22.18	22.075	22.156	22.171	21.993	22.193	21.937	22.087	22.118	22.235
Nsun4	20.753	20.553	20.72	20.935	20.465	20.915	20.613	20.726	20.144	20.487	20.649	20.486	20.939	20.962	20.594	20.732	20.602	20.521	20.706	20.841	20.866	20.639	20.695	20.92	20.704	20.629	20.75	20.747	20.634	20.492	20.188	19.888	20.84	20.817	20.213	20.674	20.988	20.612	21.003	20.943	20.757	21.036	20.905	20.675	20.468	20.967	20.666	21.125	20.668	20.182	20.668	20.806	20.809	20.626	20.867	20.782	21.003	20.457	20.476	20.851	20.621	20.774	20.781	20.632	20.598	20.751	20.786	20.34	20.753
Sfswap	21.462	20.75	20.948	21.111	NA	21.339	NA	20.58	NA	NA	20.484	20.419	21.253	21.078	20.261	20.655	NA	19.806	21.22	20.464	20.883	20.8	20.435	20.72	20.739	20.962	20.948	20.379	19.925	20.46	NA	NA	20.9	20.316	20.56	20.426	21.243	20.925	20.421	21.091	20.291	19.896	20.735	20.409	20.139	NA	21.078	20.533	20.496	NA	NA	20.817	20.309	20.242	20.587	21.36	20.762	NA	20.413	20.924	20.666	20.912	20.988	20.694	NA	20.71	20.94	NA	20.53
Pbk	22.899	23.083	23.016	22.841	22.757	22.769	23.011	23.013	22.802	22.816	22.97	22.994	22.898	23.016	22.912	23.086	22.302	22.14	22.728	22.991	22.883	22.911	22.852	22.899	22.988	22.011	23.047	22.754	22.804	22.823	22.519	21.486	23.038	22.762	22.724	22.812	23.075	22.88	23.01	22.773	22.957	22.872	22.968	22.919	22.654	22.877	22.776	22.977	22.929	22.275	22.353	22.921	22.876	22.773	22.874	22.864	22.893	22.774	22.763	22.9	22.942	22.998	23.024	22.944	22.902	22.983	22.899	22.93	22.861
Tsc22d2	19.34	19.535	19.427	19.561	20.102	19.654	19.413	19.285	20.017	20.024	19.943	20.027	19.172	19.426	20.073	19.285	19.732	19.856	19.437	19.392	19.212	19.193	20.166	20.096	19.876	19.601	19.421	19.872	19.971	19.784	19.987	19.776	19.229	19.902	20.033	19.964	19.092	19.114	19.143	19.095	20.046	20.165	19.441	19.486	19.685	19.922	19.374	19.531	19.628	20.005	19.525	19.176	20.119	20.222	19.449	19.684	19.329	20.207	19.948	19.481	19.313	19.328	19.542	20.006	19.939	19.478	19.154	20.053	20.157
Ptcd3	23.128	22.912	22.818	22.88	23.138	22.868	23.088	23.211	23.158	23.208	23.209	23.279	23.217	23.246	23.183	23.261	23.334	23.186	23.261	23.186	22.993	23.169	23.001	22.767	23.084	23.281	23.173	23.221	23.195	23.144	23.356	22.826	23.066	23.16	23.164	23.137	23.144	23.182	23.24	23.296	23.187	23.131	23.14	23.28	23.135	23.224	23.202	23.229	23.009	23.253	23.422	23.26	23.152	23.1	23.156	23.178	23.242	23.169	23.194	23.277	23.153	23.148	23.13	23.313	23.215	23.188	23.291	23.17	23.227
Cntfr	21.302	21.479	21.29	21.836	21.563	21.674	21.107	21.46	21.244	21.448	21.651	21.71	22.172	21.895	21.734	21.533	21.174	21.163	21.985	22.147	22.049	21.523	21.91	22.071	21.807	20.717	21.573	21.668	21.949	21.783	21.436	20.755	21.284	21.693	21.823	21.664	21.789	21.811	21.364	21.685	21.855	21.767	21.642	21.842	20.505	21.484	21.664	21.906	20.545	20.948	20.769	21.693	21.569	21.547	21.435	21.595	21.297	21.054	21.559	21.831	21.638	21.889	21.911	21.708	21.824	21.724	21.936	21.695	21.748
Nagk	21.885	21.821	21.943	21.845	21.908	21.861	21.402	21.841	21.799	21.774	21.703	21.666	21.827	21.656	21.534	21.694	21.866	21.932	21.846	21.539	21.778	21.601	21.923	21.724	21.818	21.966	21.81	21.771	21.895	21.865	21.836	22.011	21.928	21.849	22.02	21.7	21.494	21.848	21.96	21.625	21.917	21.986	21.693	21.689	21.892	21.884	21.916	21.687	21.697	21.694	21.982	22.019	21.989	22.17	21.647	21.934	21.93	21.953	21.993	21.786	21.72	21.661	21.417	21.826	21.769	21.619	21.623	21.898	21.784
Bad	22.021	22.196	22.271	22.551	21.907	22.406	22.114	21.915	22.197	22.134	NA	21.844	22.353	NA	22.08	22.095	22.095	22.124	22.355	21.32	22.592	22.031	22.329	22.061	21.945	21.768	22.403	21.986	22.028	22.016	22.105	22.629	22.394	22.408	21.923	22.299	22.138	22.353	22.424	22.618	21.922	22.087	21.856	22.382	22.354	22.165	22.5	22.438	21.675	21.288	22.372	22.538	21.767	NA	22.488	22.143	22.44	22.1	22.065	22.512	22.162	22.321	22.196	21.981	21.726	22.16	22.47	22.239	22.031
Lcmt2	18.09	18.366	18.178	18.913	18.431	18.757	18.703	18.737	18.581	19.01	19.054	18.583	18.888	18.889	18.693	18.734	18.713	18.818	18.861	18.919	18.784	18.69	19.139	19.376	19.231	18.962	18.852	18.98	19.088	19.049	18.764	18.261	18.671	18.891	18.897	18.659	18.805	18.778	18.85	19.003	18.605	18.713	19.002	19.005	19.15	18.919	19.235	19.166	NA	18.71	18.664	18.762	18.919	18.426	18.804	18.713	18.685	18.509	18.729	18.878	18.844	18.75	18.654	18.537	18.765	18.922	18.678	18.658	18.801
Plp2	22.645	22.963	21.63	22.035	23.254	22.085	23.33	23.469	23.36	23.429	23.43	23.36	22.586	23.382	23.544	23.526	23.467	23.57	23.248	24.143	23.744	23.779	23.784	24.061	23.779	23.813	23.337	23.596	23.847	23.785	23.672	23.467	23.17	23.505	23.657	23.544	23.75	23.671	23.388	22.706	23.441	23.223	23.819	24.153	23.63	23.466	22.999	23.619	23.021	22.924	23.546	23.668	23.303	NA	23.387	23.418	23.02	NA	23.408	23.523	23.778	23.832	23.579	23.366	23.413	23.593	23.518	23.343	23.197
Fiz1	18.222	17.713	17.77	17.832	17.827	NA	NA	17.168	17.656	17.908	17.861	18.023	NA	16.426	17.798	17.118	16.635	16.827	NA	NA	17.84	NA	17.182	17.471	17.973	16.527	17.599	17.76	17.787	17.787	NA	17.937	17.628	17.689	17.685	17.859	18.098	17.479	NA	NA	17.551	17.803	NA	NA	16.711	17.929	17.047	NA	17.972	16.398	17.25	17.605	17.806	17.855	18.171	17.465	17.273	17.705	17.472	17.35	17.566	17.657	18.021	18.061	17.703	17.627	17.403	17.565	17.933
Zfp771	20.591	20.433	20.635	20.61	19.812	20.114	20.285	20.293	19.779	19.943	19.74	19.951	20.014	20.305	19.813	20.052	18.728	19.118	19.817	20.067	19.993	19.961	19.66	19.483	19.684	19.469	20.326	19.818	19.847	19.875	19.783	19.712	20.468	19.981	19.809	19.69	20.548	20.108	19.995	20.378	19.794	19.6	20.038	20.003	19.733	19.712	19.938	20.328	20.319	19.619	18.871	20.226	19.802	19.833	19.99	19.95	20.16	19.965	19.828	19.985	20.04	20.115	20.324	19.891	19.813	20.392	19.92	19.85	19.689
Zbtb11	17.261	NA	16.999	17.277	16.435	16.478	NA	17.355	16.599	16.499	16.188	16.729	16.651	16.359	16.18	NA	NA	NA	16.906	17.146	16.874	17.382	15.162	16.023	16.206	NA	17.163	15.833	16.601	16.182	NA	NA	17.91	15.991	16.447	16.102	17.565	17.114	17.291	17.157	16.338	16.544	16.811	16.84	NA	16.276	16.93	16.372	NA	NA	NA	17.1	16.537	15.83	17.104	16.233	NA	16.517	16.3	17.045	17.188	17.15	17.305	16.653	16.492	NA	16.831	15.518	16.854
Ldb1	20.586	20.852	20.917	20.838	21.227	21.111	20.813	20.723	21.215	21.259	21.3	21.168	20.968	20.942	21.246	20.681	21.198	21.285	21.028	21.004	20.868	20.541	21.31	21.134	21.39	20.865	20.801	21.229	21.282	21.253	21.264	21.229	20.83	21.2	21.174	21.395	20.653	20.795	20.774	20.869	20.999	21.019	20.838	21.094	21.205	21.309	20.805	20.86	20.957	21.375	21.142	20.876	21.295	21.395	20.819	21.137	20.906	21.317	21.14	20.847	20.875	20.759	20.804	21.276	21.335	20.795	20.885	21.225	21.154
Mcm3ap	20.196	20.365	20.145	20.19	20.32	20.209	20.349	20.329	20.471	20.449	20.348	20.316	20.521	19.98	20.293	20.308	19.741	19.902	20.342	20.194	20.258	20.469	20.453	20.416	20.216	20.086	20.443	20.382	20.344	20.346	19.864	20.412	20.308	20.267	20.344	20.348	20.235	20.123	20.357	20.206	20.273	20.386	20.362	20.228	19.726	20.404	20.349	20.032	20.345	20.329	19.735	20.221	20.424	20.111	20.392	20.22	20.373	20.315	20.193	20.451	20.348	20.2	20.14	20.298	20.118	20.414	20.361	20.357	20.463
Mcm6	25.419	25.355	25.273	25.408	25.316	25.323	25.307	25.282	25.358	25.29	25.318	25.375	25.373	25.402	25.341	25.288	24.903	25.087	25.344	25.351	25.335	25.164	25.286	25.321	25.335	25.034	25.336	25.266	25.302	25.351	25.143	25.064	25.311	25.276	25.304	25.33	25.409	25.321	25.265	25.29	25.248	25.374	25.283	25.17	25.035	25.307	25.317	25.423	25.276	25.175	25.033	25.327	25.371	25.302	25.193	25.266	25.359	25.27	25.328	25.386	25.286	25.373	25.327	25.318	25.337	25.267	25.356	25.295	25.366
Srp9	24.736	24.649	24.594	24.581	24.82	24.695	24.344	24.612	24.761	24.624	24.407	24.574	24.539	24.618	24.763	24.473	24.194	24.399	24.626	24.558	24.497	24.313	24.516	24.396	24.38	24.319	24.597	24.651	24.576	24.573	24.259	24.149	24.476	24.648	24.618	24.585	24.519	24.467	24.491	24.449	24.709	24.738	24.255	24.425	24.369	24.501	24.562	24.428	24.338	24.513	24.372	24.622	24.7	24.718	24.52	24.526	24.713	24.773	24.62	24.688	24.474	24.491	24.453	24.651	24.491	24.359	24.624	24.643	24.551
Hagh	23.4	23.176	23.096	23.277	23.621	23.449	22.876	23.071	23.652	23.602	23.183	23.36	23.375	23.43	23.551	23.148	22.845	23.292	23.523	23.285	23.4	22.808	23.559	23.481	23.004	22.826	23.337	23.675	23.665	23.614	23.18	23.346	23.316	23.746	23.56	23.631	23.077	23.188	23.286	23.396	23.665	23.634	22.95	23.184	23.177	23.518	23.394	23.329	22.788	22.949	23.188	23.524	23.696	23.668	23.42	23.057	23.489	23.695	23.558	23.488	23.049	23.123	23.122	23.152	23.186	23.038	23.514	23.561	23.573
Dnajc19	23.075	22.556	22.966	22.682	22.773	22.558	22.313	22.626	22.611	22.042	22.401	22.545	22.735	22.671	22.524	22.845	22.612	21.434	22.798	22.718	22.833	22.455	NA	22.585	22.194	22.663	22.784	22.556	22.559	22.509	21.983	22.008	23.017	22.619	22.549	22.634	22.983	22.63	22.983	22.888	22.561	22.75	22.862	22.735	22.218	22.498	22.731	22.851	22.425	21.29	22.524	22.78	22.537	22.586	22.754	21.736	22.914	22.593	22.522	22.557	22.343	22.904	22.691	22.588	NA	22.625	22.831	22.369	22.527
Stag1	19.35	19.762	19.522	19.825	19.444	19.584	19.563	19.61	19.839	19.403	19.755	19.41	19.112	19.501	19.456	19.676	19.727	19.531	19.466	19.491	19.655	19.815	19.478	19.874	20.057	19.789	NA	19.375	19.755	19.614	19.579	19.497	19.682	19.35	19.623	19.687	19.413	19.644	19.475	20.188	19.49	19.975	19.693	19.82	19.595	20.059	19.779	19.558	19.634	19.478	19.526	19.57	19.499	19.688	19.793	19.615	19.665	19.931	19.448	19.77	19.737	19.504	NA	19.749	19.646	19.558	19.811	19.762	19.944
Galnt2	20.092	19.821	20.038	20.342	19.472	20.469	20.033	20.156	20.307	20.779	20.49	20.44	20.458	20.458	20.479	20.222	NA	20.866	20.737	20.618	20.806	20.454	20.797	21.191	21.37	20.744	20.478	20.787	20.896	20.912	20.958	20.721	20.592	20.376	20.857	20.611	20.41	20.639	20.159	20.443	20.306	20.37	20.437	20.755	21.242	20.556	20.691	21.073	19.562	NA	20.409	20.539	20.429	20.304	20.321	20.335	20.202	20.102	20.549	20.725	20.531	20.827	20.754	20.714	20.769	20.26	20.679	20.669	20.439
Thy1	22.95	23.024	22.481	22.995	23.008	22.902	22.849	23.247	22.99	23.574	23.616	23.506	23.849	24.084	23.564	23.789	23.413	23.52	24.14	24.286	23.926	23.899	24.019	24.435	24.056	23.718	23.309	23.727	24.181	24.115	23.48	22.434	23.004	23.789	23.956	23.791	24.151	23.899	23.338	23.358	23.543	23.827	23.949	23.961	23.785	23.652	24.09	23.897	22.608	23.333	23.71	23.825	24.133	23.789	23.371	23.459	23.286	23.354	23.567	23.929	23.907	23.861	23.94	23.712	23.778	23.793	23.894	23.557	23.874
Cers5	17.582	17.514	NA	17.89	17.833	17.544	NA	18.206	17.719	17.834	18.053	17.809	18.677	19.001	18.638	18.073	17.894	17.706	19.05	19.564	19.161	18.379	19.051	19.551	18.891	18.49	18.133	19.038	19.102	18.996	19.041	17.278	NA	18.764	19.063	17.911	18.363	18.556	17.709	18.321	18.652	18.118	18.01	19.023	18.064	18.056	18.938	19.212	NA	16.571	17.81	18.022	18.143	17.389	18.308	17.182	18.388	17.095	18.893	18.656	18.213	18.469	18.254	18.31	18.31	18.359	18.744	18.492	18.541
Wac	22.329	22.33	22.332	22.393	22.217	22.469	22.388	22.279	22.153	22.304	22.39	22.268	22.175	22.285	22.152	22.367	22.31	22.286	22.423	22.27	22.219	22.256	22.304	22.367	22.402	22.267	22.237	22.339	22.267	22.33	22.24	22.186	22.324	22.363	22.222	22.217	22.27	22.318	22.275	22.217	22.398	22.361	22.176	22.156	22.285	22.3	22.259	22.157	22.19	22.388	22.35	22.153	22.284	22.34	22.274	22.445	22.298	22.358	22.262	22.187	22.314	22.22	22.15	22.339	22.3	22.268	22.234	22.313	22.214
Txndc17	25.675	25.525	25.64	25.66	25.326	25.265	25.553	25.551	25.173	25.186	25.463	25.5	25.219	25.111	25.223	25.458	25.353	25.02	25.239	25.292	25.386	25.475	25.032	24.881	25.432	25.459	25.574	25.211	25.189	25.188	25.417	25.282	25.487	25.038	25.167	25.248	25.587	25.494	25.355	25.402	25.308	25.204	25.567	25.569	25.247	25.038	25.3	25.22	25.61	25.55	25.379	25.644	25.32	25.42	25.566	25.567	25.611	25.39	25.16	25.6	25.717	25.68	25.654	25.602	25.525	25.613	25.566	25.344	25.386
B2m	23.546	23.523	23.476	23.427	23.523	23.558	23.154	23.418	23.601	23.581	23.618	23.596	23.418	23.32	23.806	23.325	23.459	23.44	23.583	23.422	23.562	23.24	23.432	23.578	23.44	23.196	23.278	23.609	23.63	23.693	23.413	23.725	23.235	23.63	23.631	23.719	23.522	23.414	23.472	23.521	23.743	23.719	23.121	23.269	23.56	23.642	23.626	23.317	23.193	23.32	23.749	23.522	23.713	23.717	23.615	23.265	23.522	23.628	23.51	23.453	23.426	23.46	23.409	23.394	23.629	23.406	23.453	23.786	23.613
Wdr81	21.026	21.006	20.72	20.802	20.912	20.861	21.078	21.057	20.951	21.021	21.076	21.174	21.114	20.861	21.001	21.182	21.107	21.035	20.787	21.208	20.938	21.1	20.925	21.212	21.093	21.269	21.099	20.897	21.068	21.028	21.349	20.697	20.794	21.011	20.826	20.716	21.26	21.032	20.818	21.122	21.025	20.93	21.341	21.305	21.182	21.02	21.167	21.243	21.049	21.054	21.238	21.123	21.03	21.104	20.94	21.156	21.06	20.857	21.041	21.079	21.205	21.252	21.26	21.268	21.18	21.26	21.173	20.982	21.147
Mrpl9	23.525	23.309	23.315	23.632	23.532	23.608	23.242	23.418	23.52	23.502	23.437	23.437	23.759	23.443	23.601	23.609	23.538	23.544	23.597	23.372	23.735	23.355	23.552	23.57	23.513	23.489	23.552	23.549	23.464	23.454	23.738	23.366	23.573	23.673	23.656	23.622	23.662	23.466	23.586	23.681	23.712	23.759	23.65	23.637	23.634	23.683	23.619	23.706	23.276	23.423	23.349	23.619	23.483	23.496	23.569	23.342	23.623	23.514	23.54	23.591	23.509	23.651	23.622	23.539	23.487	23.428	23.673	23.594	23.426
Tecr	22.569	22.646	21.855	22.414	23.16	22.908	21.972	23.029	22.54	23.349	23.144	22.955	23.641	24	23.73	22.954	23.148	23.374	24.029	24.395	23.895	23.527	24.259	24.642	24.255	23.994	23.384	24.034	24.343	24.315	24.328	23.859	21.939	24.006	24.229	23.443	23.535	23.509	22.808	23.375	23.709	23.389	23.367	24.143	23.581	23.307	23.77	24.162	NA	22.962	23.555	23.525	23.605	22.79	23.318	23.001	23.166	22.231	23.933	23.859	23.696	23.739	23.756	23.748	23.726	23.72	23.736	23.917	23.825
Ints7	20.988	20.87	21.173	21.167	20.825	21.059	21.334	21.018	21.033	21.05	21.153	20.798	21.402	21.23	20.97	21.183	20.81	20.77	21.098	21.127	21.254	21.264	21.327	21.266	21.33	20.62	21.313	21.01	21.031	21.028	20.555	20.656	21.305	21.149	21.033	20.975	21.255	21.042	21.336	21.44	20.961	21.095	21.364	21.137	20.862	21.24	21.233	21.1	21.395	20.44	20.702	21.16	21.122	21.022	21.21	21.024	21.028	20.75	21.114	21.211	21.345	21.285	21.296	20.99	21.068	21.23	21.206	21.015	21.088
Ttc9c	23.736	23.715	23.561	23.988	23.788	23.882	23.615	23.65	23.78	23.762	23.784	23.894	23.698	23.799	23.773	23.624	23.701	23.605	23.544	23.633	23.782	23.652	23.765	23.562	23.668	23.568	23.726	23.806	23.705	23.794	23.666	23.596	23.711	23.767	23.734	23.815	23.595	23.651	23.593	23.689	23.803	23.731	23.625	23.551	23.607	23.781	23.56	23.651	23.656	23.752	23.754	23.73	23.707	23.866	23.725	23.915	23.597	23.799	23.788	23.784	23.68	23.69	23.726	23.887	23.864	23.629	23.776	23.781	23.778
Plcb3	21.821	21.969	21.863	21.796	21.937	21.675	21.93	21.86	22.057	21.922	22.145	22.151	21.875	22.036	22.065	21.951	22.056	22.069	21.789	22.059	21.867	21.984	21.858	21.805	22.115	22.273	21.852	21.738	22.008	21.963	22.046	21.794	21.755	21.888	21.841	21.912	21.973	21.928	21.901	21.706	22.023	21.996	22.017	21.821	22.009	21.927	21.793	22.109	21.968	21.969	22.181	21.817	21.89	21.769	21.85	22.03	21.926	21.889	21.848	21.753	21.923	21.909	22	22.059	22.077	21.934	21.839	21.999	22.034
Taf6l	21.309	20.597	20.728	20.993	21.031	20.656	21.044	20.778	20.854	20.524	20.982	21.022	20.479	20.617	20.829	20.886	20.373	20.524	20.226	20.759	20.579	20.474	20.641	20.507	20.813	20.301	20.878	20.645	NA	20.701	20.667	20.62	20.99	20.429	20.616	20.776	20.533	20.435	20.748	20.82	20.597	20.246	20.832	20.956	20.325	20.735	20.141	20.718	20.973	20.307	20.765	20.565	20.622	20.773	20.7	20.812	20.642	20.555	20.761	20.766	21.003	20.892	20.89	20.702	20.939	20.853	20.686	20.81	20.782
Snip1	21.638	21.501	21.676	21.769	21.583	21.628	21.44	21.582	21.665	21.466	21.627	21.647	21.694	21.684	21.56	21.463	21.353	21.525	21.485	21.478	21.596	21.36	21.722	21.607	21.654	21.374	21.571	21.653	21.577	21.58	21.532	21.628	21.668	21.558	21.57	21.567	21.65	21.384	21.582	21.631	21.711	21.676	21.476	21.557	21.36	21.595	21.446	21.628	21.375	21.549	21.561	21.606	21.611	21.723	21.692	21.573	21.642	21.556	21.711	21.675	21.57	21.583	21.561	21.629	21.699	21.54	21.616	21.644	21.592
Ripk1	21.139	21.111	20.775	20.931	21.123	20.935	21.323	21.181	21.374	21.507	21.391	21.423	21.024	20.892	21.383	21.361	21.182	21.075	21.229	21.371	21.106	21.597	21.488	21.563	21.547	21.404	20.994	21.294	21.29	21.303	21.241	20.665	21.073	21.213	21.246	21.382	21.473	21.539	21.355	21.03	21.323	21.148	21.529	21.411	20.982	21.489	21.107	20.68	21.421	21.007	21.16	21.241	21.457	21.238	21.174	21.457	20.947	21.178	21.199	21.05	21.442	21.428	21.081	21.364	21.345	21.468	21.06	21.338	21.548
Pmm1	20.581	20.858	20.916	21.084	21.04	20.986	20.912	21.184	21.21	21.256	21.341	21.406	21.179	21.148	21.408	20.919	20.986	21.077	21.131	21.117	20.959	20.756	21.082	21.26	21.353	20.715	20.493	21.402	20.874	NA	21.206	21.272	20.758	21.047	20.926	20.945	20.668	20.98	20.865	21.111	21.362	20.987	20.99	20.954	21.23	21.238	21.233	21.198	21.1	21.102	21.246	21.007	21.297	20.944	20.562	21.293	21.065	21.233	21.254	20.964	20.979	20.502	20.606	21.126	20.99	20.678	20.985	21.381	21.441
Gipc2	23.378	23.656	23.495	23.271	23.347	23.045	23.356	23.387	23.309	23.223	23.237	23.358	23.198	23.342	23.269	23.296	23.142	22.923	23.288	23.265	23.164	23.424	23.098	23.114	23.316	23.005	23.106	23.162	23.225	23.084	23.177	22.968	23.132	23.216	23.356	23.261	23.234	23.334	23.26	23.218	23.281	23.367	23.367	23.345	23.05	23.308	23.136	23.239	23.488	23.216	23.165	23.375	23.288	23.264	23.368	23.462	23.367	23.235	23.321	23.115	23.414	23.207	23.156	23.326	23.256	23.297	23.142	23.243	23.247
Fam76b	19.645	20.234	20.377	20.077	20.031	19.886	20.044	20.123	19.861	19.889	19.71	19.985	19.837	20.063	19.993	20.148	18.473	19.955	19.87	20.038	20.04	20.072	20.013	19.983	20.012	19.768	20.261	19.812	20.032	19.717	19.007	19.65	20.191	20.089	20.214	19.746	20.037	20.218	20.09	19.74	20.123	19.848	19.686	19.73	19.5	20.075	19.779	20.22	19.964	19.783	19.595	20.258	20.319	20.071	20.531	20.429	19.935	19.87	20.269	20.169	19.899	20.191	19.972	19.781	19.62	20.206	19.669	20.301	19.887
Dctn3	24.7	24.641	24.739	24.591	24.162	24.651	24.477	24.675	24.407	24.446	24.251	24.486	24.709	24.618	24.423	24.626	24.293	24.344	24.644	24.469	24.576	24.569	24.196	24.244	24.539	24.257	24.69	24.262	24.108	23.982	24.536	24.258	24.643	24.323	24.45	24.19	24.663	24.549	24.546	24.676	24.341	24.127	24.679	24.5	24.19	24.412	24.632	24.457	24.342	24.579	24.356	24.692	24.231	24.262	24.678	24.562	24.627	24.499	24.577	24.639	24.661	24.708	24.677	24.315	24.526	24.591	24.672	24.422	24.347
Pcyox1	22.331	22.266	22.143	22.165	22.85	22.607	21.925	22.683	22.378	22.795	22.778	22.546	22.88	23.163	22.982	22.817	22.038	22.356	23.157	23.515	22.981	22.894	23.257	23.624	23.277	23.054	22.462	23.11	23.422	23.299	23.226	22.573	22.108	23.164	23.551	22.88	23.02	23.109	22.512	22.855	23.12	22.934	22.777	23.231	22.649	22.644	22.987	23.12	NA	21.319	22.641	22.89	22.86	22.337	22.642	22.433	22.643	22.051	23.093	22.662	22.927	22.983	22.974	23.043	23.072	23.003	23.033	23.022	23.05
Crtc1	23.742	23.733	23.749	23.584	23.676	23.7	23.661	23.656	23.643	23.613	23.594	23.556	23.628	23.525	23.571	23.734	23.693	23.866	23.585	23.731	23.668	23.887	23.883	23.829	23.632	23.786	23.854	23.645	23.712	23.683	23.734	24.052	23.84	23.646	23.608	23.792	23.741	23.772	23.856	23.653	23.646	23.607	23.7	23.694	23.812	23.887	23.591	23.446	23.809	23.826	23.817	23.842	23.724	23.705	23.884	23.783	23.771	23.705	23.618	23.829	23.826	23.861	23.639	23.622	23.666	23.731	23.805	23.555	23.67
Cct7	26.582	26.36	26.477	26.465	26.382	26.436	26.448	26.408	26.385	26.291	26.406	26.401	26.244	26.365	26.289	26.314	25.795	26.105	26.421	26.362	26.359	26.349	26.244	26.216	26.206	25.925	26.471	26.302	26.411	26.306	26.088	26.177	26.392	26.307	26.351	26.382	26.445	26.316	26.384	26.356	26.359	26.4	26.356	26.397	26.057	26.385	26.401	26.294	26.542	26.066	25.952	26.41	26.388	26.401	26.425	26.301	26.411	26.353	26.355	26.341	26.329	26.406	26.419	26.279	26.324	26.345	26.362	26.317	26.355
Ccnh	20.026	20.086	20.179	20.413	19.735	NA	19.934	20.231	20.027	19.974	20.259	20.199	20.135	20.064	19.73	20.358	19.723	19.243	20.088	19.519	19.436	20.489	19.453	NA	20.032	20.039	20.118	19.802	20.251	20.135	20.068	18.97	19.24	19.717	19.581	20.088	20.382	19.664	19.974	20.225	19.743	19.61	20.278	20.107	19.356	19.875	20.216	19.514	20.294	20.042	20.015	19.575	19.926	20.192	20.361	20.53	19.998	19.72	20.139	19.638	20.205	20.296	20.129	19.888	20.051	20.376	20.194	19.521	NA
Tmem63a	20.905	20.84	20.639	21.113	20.966	20.779	21.064	21.405	21.245	21.423	21.431	21.389	21.576	21.648	21.288	21.162	21.518	21.389	21.425	21.895	21.671	21.587	21.708	22.133	21.988	21.799	21.006	21.576	21.75	21.818	21.525	20.949	21.039	21.488	21.91	21.204	21.615	21.52	21.159	21.317	21.534	21.46	21.516	21.68	21.489	21.497	21.547	21.831	20.751	21.114	21.201	21.141	21.329	21.095	20.958	21.158	20.972	20.544	21.673	21.231	21.514	21.676	21.477	21.524	21.603	21.368	21.368	21.516	21.403
Acaca	22.939	22.582	22.454	22.881	22.975	22.99	22.738	23.365	23.148	23.387	23.171	23.232	23.622	23.511	23.242	23.195	22.865	23.3	23.507	23.52	23.355	23.163	23.303	23.673	23.361	23.011	23.349	23.303	23.409	23.22	23.351	22.837	22.891	23.222	23.453	23.109	23.341	23.161	23.043	23.231	23.314	23.207	23.237	23.305	23.225	23.157	23.544	23.488	22.384	22.899	23.004	23.178	23.156	23.071	23.005	23.026	23.215	22.945	23.23	23.231	23.262	23.259	23.25	23.192	23.185	23.289	23.279	23.269	23.216
Isg20l2	19.661	19.726	19.743	19.64	NA	18.833	19.055	19.317	18.908	18.467	NA	NA	18.852	19.475	NA	19.093	20.221	19.331	18.399	19.437	19.123	18.935	NA	NA	NA	NA	19.331	18.985	NA	NA	19.774	NA	19.424	19.071	19.5	18.22	19.573	19.247	19.334	19.036	NA	19.159	19.227	19.18	19.779	NA	18.518	18.044	19.215	NA	19.959	19.269	NA	17.383	19.367	NA	19.752	NA	NA	19.036	19.077	19.751	19.157	19.024	18.962	19.21	19.161	NA	NA
Gna11	21.898	NA	NA	22.126	21.955	21.845	NA	22.076	22.027	22.139	22.04	21.925	22.398	22.401	22.202	22.102	22.15	22.221	22.424	22.663	22.534	22.17	22.244	22.824	22.596	22.624	21.952	22.133	22.114	22.103	22.606	21.976	21.599	22.358	22.552	21.997	22.344	22.333	22.029	22.385	22.365	21.911	22.2	22.525	22.386	21.777	22.452	22.583	NA	21.729	22.158	22.046	21.948	21.861	21.703	21.794	21.901	NA	22.292	22.248	22.241	22.21	22.156	22.191	22.125	22.281	22.286	22.315	22.317
Commd2	22.018	22.079	22.044	21.894	21.888	22.02	21.949	22.126	22.156	22.033	22.057	22.108	22.137	21.934	22.15	22.107	22.423	22.29	21.975	22.093	22.113	22.313	22.018	21.959	22.02	22.239	22.072	21.866	21.868	21.868	22.209	22.132	22.129	22.064	21.981	22.139	22.039	22.356	22.138	21.977	22.017	22.185	22.303	22.203	22.237	22.035	21.967	22.194	22.28	22.14	22.339	22.136	22.014	21.966	22.065	22.202	21.917	22.025	22.01	22.081	22.27	22.122	22.067	22.019	22.216	22.175	22.014	22.007	22.066
Tollip	23.344	23.423	23.501	23.339	23.306	23.288	23.338	23.37	23.231	23.047	23.263	23.3	23.191	23.238	23.329	23.504	23.349	23.23	23.18	23.219	23.225	23.388	23.245	23.28	23.304	23.316	23.378	23.202	23.241	23.195	23.522	23.631	23.315	23.122	23.288	23.25	23.254	23.329	23.326	23.264	23.536	23.455	23.264	23.252	23.202	23.252	23.192	23.236	23.39	23.359	23.439	23.291	23.303	23.217	23.43	23.54	23.505	23.326	23.337	23.281	23.36	23.348	23.411	23.405	23.297	23.4	23.233	23.436	23.301
Ifi35	22.377	22.558	22.531	22.363	22.351	22.375	22.39	22.208	22.425	22.446	22.328	22.415	22.313	22.273	22.427	22.359	22.538	22.677	22.114	22.146	22.355	22.247	22.235	22.185	22.375	22.341	22.181	22.308	22.196	22.299	22.738	22.663	22.487	22.375	22.319	22.304	22.304	22.29	22.3	21.938	22.187	22.17	22.352	22.264	22.502	22.227	22.109	22.092	22.733	22.61	22.487	22.19	22.343	22.453	22.358	22.476	22.293	22.422	22.571	22.189	22.254	22.374	22.304	22.499	22.449	22.374	22.286	22.462	22.157
Actn4	25.829	25.885	25.898	25.906	25.922	25.962	25.815	25.835	25.956	25.955	25.86	25.868	25.965	25.985	25.89	25.932	25.531	25.796	25.851	25.833	25.737	25.879	25.974	25.912	25.733	25.488	25.888	25.934	25.882	25.907	25.533	25.694	25.887	26.025	25.926	25.907	25.897	25.98	25.926	25.949	25.836	26.068	25.759	25.856	25.75	25.925	25.792	25.929	25.766	25.819	25.65	25.957	25.992	25.929	25.968	25.956	25.973	25.955	25.868	25.911	25.778	25.885	25.86	25.868	25.91	25.884	25.827	25.906	25.935
Mthfd2	21.452	20.953	20.62	19.97	20.679	20.384	21.359	21.185	20.994	20.9	20.807	20.703	21.065	20.94	20.802	20.701	21.235	21.132	20.562	20.892	20.168	20.766	20.873	20.86	20.613	21.076	20.733	20.638	20.771	20.858	20.895	20.872	20.644	20.865	21.005	20.71	NA	20.766	20.935	20.102	21.046	20.818	NA	NA	21.585	21.123	20.33	21.061	21.336	21.152	21.389	20.323	20.787	20.728	20.934	20.933	21.105	20.747	20.776	20.751	20.812	20.439	20.663	20.675	20.917	20.964	20.847	20.795	20.996
Bcl7c	22.93	22.942	22.969	23.086	22.799	22.946	23.311	23.177	22.856	22.9	22.906	22.925	23.081	22.466	22.846	22.734	22.598	22.555	22.784	22.968	22.907	23.057	22.833	22.809	22.857	22.18	22.989	22.925	22.844	22.858	22.599	22.726	22.869	22.877	22.831	22.84	22.876	23.088	22.88	22.82	22.51	22.625	23.016	22.987	22.577	22.706	22.749	22.71	23.173	22.828	22.511	22.946	22.693	22.887	23.007	22.997	22.689	22.857	22.875	22.966	22.666	23.205	23.026	22.946	22.861	22.569	22.959	22.628	22.788
Pmpcb	24.603	24.466	24.444	24.396	24.577	24.455	24.694	24.755	24.72	24.736	24.901	24.872	24.935	24.762	24.814	24.798	24.749	24.626	24.75	24.732	24.755	24.793	24.683	24.819	24.755	24.737	24.861	24.842	24.695	24.722	24.415	24.457	24.781	24.755	24.827	24.742	24.786	24.891	24.835	24.826	24.86	24.811	24.86	24.764	24.856	24.872	24.874	24.796	24.469	24.798	24.627	24.856	24.702	24.583	24.737	24.785	24.749	24.645	24.813	24.648	24.833	24.852	24.894	24.95	24.851	24.77	24.681	24.699	24.812
Spcs2	22.299	22.183	21.659	22.254	22.866	22.736	21.735	22.659	22.181	22.806	23.08	22.697	23.305	23.413	23.158	22.77	22.439	22.642	23.647	23.812	23.426	23.253	23.705	24.126	23.823	23.645	22.95	23.518	23.967	23.734	23.695	22.739	21.577	23.428	23.695	23.039	23.105	23.217	22.415	23.023	23.119	22.971	23.044	23.607	22.791	22.891	23.355	23.577	21.274	21.553	22.729	22.986	22.986	22.246	22.859	22.736	22.721	21.96	23.479	23.329	23.276	23.232	23.293	23.212	23.375	23.211	23.193	23.192	23.255
Apoo	22.173	21.895	21.904	22.398	22.122	22.395	21.886	22.159	22.11	21.855	22.151	22.124	22.337	22.137	22.257	22.004	21.989	22.04	22.566	22.803	22.467	22.321	22.455	22.779	22.563	22.615	21.991	NA	21.956	NA	22.585	22.081	21.884	22.307	NA	22.251	22.525	22.371	22.197	22.324	22.172	22.144	21.996	22.713	22.102	22.029	22.511	22.372	NA	NA	22.019	22.171	21.677	NA	21.913	NA	21.635	NA	22.069	22.224	22.249	22.152	22.273	22.175	22.147	22.2	22.225	NA	22.213
LOC100911166	21.163	21.165	21.175	21.136	21.174	21.27	21.03	21.177	21.107	20.994	20.982	21.19	21.054	21.172	21.064	20.901	21.084	20.952	21.07	21.04	21.114	21.019	20.913	20.72	20.923	20.99	21.203	21.08	20.949	20.952	20.702	20.926	20.993	21.112	21.097	20.931	20.975	20.913	20.981	21.003	21.091	20.934	21.061	20.886	20.837	20.902	21.232	20.964	21.162	21.3	20.933	20.998	20.942	21.148	21.067	21.066	21.228	21.152	21.14	21.028	21.061	21.048	21.112	21.126	20.928	21.046	21.159	21.044	20.938
Add3	21.633	21.725	21.558	21.906	21.578	21.689	21.618	21.842	21.625	21.636	21.651	21.742	21.669	21.617	21.506	21.582	21.65	21.7	21.606	21.678	21.657	21.648	21.302	21.367	21.755	21.44	21.542	21.871	21.394	21.343	21.454	21.831	21.729	21.494	21.642	21.614	21.791	21.597	21.605	21.79	21.37	21.567	21.744	21.767	21.432	21.478	21.657	21.671	21.297	21.582	21.628	21.654	21.641	21.34	21.646	21.802	21.543	21.618	21.705	21.597	21.62	21.73	21.835	21.604	21.6	21.659	21.662	21.519	21.589
Rad23b	26.196	26.165	26.418	26.167	26.154	26.204	26.151	26.006	26.2	26.161	26.157	26.126	26.184	26.004	26.091	26.032	26.174	26.173	26.152	26.185	26.164	26.087	26.017	26.045	26.205	26.279	26.236	26.231	26.209	26.301	26.318	26.385	26.337	26.201	26.064	26.156	26.148	26.147	26.289	26.211	26.064	26.175	26.171	26.248	26.129	26.12	26.22	26.327	26.358	26.371	26.315	26.322	26.188	26.3	26.321	26.252	26.342	26.326	26.031	26.302	26.156	26.302	26.307	26.265	26.174	26.096	26.198	26.178	26.176
Itpa	24.127	24.219	24.183	24.083	24.038	24.118	24.165	24.146	24.094	24.08	23.978	24.08	23.971	24.003	24.141	24.14	24.199	24.134	23.978	24.067	24.083	23.962	24.026	23.857	23.984	24.06	24.034	24.09	24.005	24.071	24.214	24.217	24.047	24.101	23.936	23.995	24.01	24.152	24.186	24.113	23.97	24.069	23.964	24.061	24.137	24.102	23.92	24.002	24.219	24.161	24.18	24.114	24.094	24.129	24.048	24.194	24.194	24.211	24.078	24.009	24.087	24.057	23.985	24.077	24.044	24.066	24.031	24.108	24.087
Adnp2	19.147	19.319	19.006	19.507	19.234	NA	19.625	19.013	19.213	NA	19.689	19.525	19.207	19.158	NA	19.362	19.052	19.165	18.84	19.116	NA	19.302	19.264	19.431	19.218	19.203	NA	19.548	NA	NA	18.958	18.827	NA	19.257	19.595	19.212	NA	19.353	19.221	19.291	19.54	19.392	19.234	19.377	18.914	19.574	19.123	18.831	19.678	19.397	19.065	18.77	19.39	19.468	18.996	19.416	18.906	19.466	19.422	19.128	19.434	NA	19.319	19.434	19.112	19.353	19.092	NA	19.237
Idh3a	24.784	24.653	24.498	24.709	24.829	24.607	24.852	24.817	24.881	24.776	24.895	24.749	24.851	24.915	24.771	24.771	25.034	24.922	24.787	24.841	24.759	24.918	24.799	24.774	24.793	24.959	24.815	24.801	24.902	24.881	24.959	24.575	24.8	24.884	24.75	24.947	24.885	24.888	24.847	24.85	24.661	24.812	24.776	24.916	24.913	24.97	24.91	24.858	24.706	24.832	24.901	24.788	24.83	24.76	24.799	24.932	24.814	24.753	24.654	24.764	24.854	24.883	24.751	24.707	24.853	24.836	24.769	24.748	24.914
Ywhab	26.268	25.992	26.064	26.07	25.869	25.743	26.006	25.884	25.925	25.759	25.985	26.18	25.682	26.107	25.953	26.013	25.511	25.539	25.513	26.197	25.722	26.02	25.355	25.315	25.802	25.676	25.847	25.765	25.869	25.81	25.785	25.32	25.753	25.927	25.939	25.794	26.17	25.79	25.836	25.633	26.118	25.886	25.908	25.836	25.398	25.845	25.716	26.045	25.94	25.948	25.653	25.778	25.88	25.671	25.812	25.997	26.104	25.79	26.001	25.842	26.059	25.678	25.687	25.636	25.805	26.045	26.023	25.982	25.82
Dhx36	21.162	21.592	21.537	20.846	21.523	20.925	21.446	21.626	21.717	21.611	21.625	21.602	21.469	21.76	21.812	21.63	21.713	21.284	21.09	21.418	21.282	21.431	21.605	21.609	21.805	21.732	21.473	21.522	21.528	21.586	21.977	21.569	21.057	21.594	21.796	21.375	21.52	21.487	21.568	20.981	21.64	21.589	21.461	21.406	21.559	21.445	21.425	21.389	21.645	21.276	22.023	21.181	21.448	21.662	21.453	21.308	21.502	21.469	21.852	21.525	21.562	21.568	21.38	21.85	21.613	21.585	21.537	21.854	21.627
Tmem63b	18.508	19.084	18.527	18.83	19.176	18.537	19.106	19.572	19.321	19.623	19.661	19.656	19.821	19.821	19.616	19.553	19.506	19.426	19.887	20.139	19.655	19.792	19.922	20.304	20.094	19.709	19.343	19.725	19.979	19.876	19.828	19.049	18.687	19.741	19.967	19.645	19.236	19.662	19.155	19.295	19.62	19.518	19.75	19.772	19.639	19.615	19.792	20.15	18.734	19.501	19.034	19.36	19.674	19.428	19.353	19.633	19.167	19.33	19.759	19.553	19.603	19.542	19.462	19.618	19.752	19.672	19.57	19.72	19.72
Hspa5	25.851	25.971	25.746	25.668	26.196	26.006	25.625	25.909	25.939	25.963	26.095	26.076	25.825	26.196	26.112	25.781	25.592	25.95	26.15	26.282	25.98	25.856	26.382	26.474	26.077	26.116	25.954	26.354	26.493	26.53	26.492	26.162	25.572	26.306	26.461	26.2	25.925	25.952	25.728	25.941	26.25	26.123	25.756	26.326	26.075	26.03	26.091	26.17	25.492	25.583	25.748	25.89	26.1	25.886	25.904	25.709	25.951	25.87	26.215	25.968	25.973	25.973	25.841	26.053	26.117	25.897	26.024	26.217	26.265
Uhrf2	21.299	21.597	21.496	21.343	21.566	21.549	21.621	21.511	21.661	21.302	21.464	21.592	21.319	21.43	21.472	21.436	21.468	21.757	21.599	21.476	21.545	21.377	21.538	21.546	21.395	21.389	21.553	21.378	21.577	21.671	21.666	21.995	21.593	21.59	21.471	21.695	21.392	21.4	21.624	21.709	21.5	21.383	21.186	21.428	21.53	21.597	21.716	21.514	21.72	21.47	21.612	21.73	21.667	21.646	21.532	21.51	21.544	21.67	21.6	21.586	21.443	21.372	21.393	21.444	21.418	21.454	21.551	21.44	21.665
Eif2b2	22.38	21.881	22.202	22.562	22.07	21.549	22.156	22.202	22.109	22.079	21.989	22.186	21.946	22.173	22.129	22.037	22.338	22.202	21.684	22.268	21.878	22.03	22.026	22.229	22.224	21.891	22.286	21.989	22.11	21.944	22.157	21.9	22.376	22.011	22.053	21.992	22.483	22.144	22.04	21.821	22.248	22.184	22.32	22.255	22.2	21.949	21.871	22.244	22.136	22.118	22.212	22.057	22.071	21.95	22.226	22.246	21.663	22.019	22.032	22.112	22.134	22.256	22.283	22.089	22.16	22.062	21.883	22.168	22.108
Ccdc47	21.784	21.956	21.269	21.78	21.899	21.637	21.247	22.011	21.439	21.924	22.229	22.022	22.214	22.445	22.242	22.149	21.733	21.685	22.555	22.807	22.265	22.285	22.651	23.075	22.562	22.53	22.008	22.511	22.694	22.63	22.554	22.121	21.915	22.334	22.515	22.165	22.133	22.411	21.738	21.98	22.217	21.983	22.094	22.692	22.059	21.876	22.183	22.455	NA	21.973	22.115	22.02	22.233	21.7	22.04	21.983	21.945	NA	22.676	22.17	22.411	22.34	22.245	22.37	22.502	22.288	22.238	22.37	22.306
Wdr45b	21.006	21.146	20.945	20.999	21.151	20.857	21.004	21.119	20.946	21.089	20.782	20.88	20.41	20.804	21.157	21.021	21.107	21.346	20.556	21.212	20.735	21.112	21.092	20.949	21.134	21.444	21.247	21.098	21.204	21.203	21.213	21.251	20.784	20.941	21.206	21.116	21.116	21.067	21.125	20.845	21.138	21.218	21.129	21.029	21.561	20.998	20.575	20.722	20.879	21.343	21.136	21.231	21.161	21.166	21.355	21.315	21.054	21.296	21.02	21.231	21.046	21.076	21.229	21.061	21.272	21.017	21.037	21.184	21.025
Abt1	22.256	22.427	22.33	22.422	22.265	22.35	22.374	22.432	22.085	22.257	22.337	22.241	22.258	22.473	22.38	22.574	22.235	21.985	22.27	22.332	22.361	22.637	22.131	22.21	22.202	22.089	22.145	22.346	21.922	22.143	22.407	22.422	22.308	22.272	22.469	22.02	22.359	22.599	22.222	22.168	22.742	22.43	22.265	22.376	22.12	21.743	22.32	22.366	22.469	22.232	22.244	22.17	22.164	22.142	22.239	22.669	22.224	21.95	22.5	22.266	22.474	22.394	22.233	22.396	22.108	22.598	22.108	22.478	22.223
Mrps33	23.654	23.476	23.45	23.615	23.425	23.161	23.342	23.469	23.4	23.071	23.307	23.401	23.412	23.539	23.159	23.513	23.113	23.201	23.423	23.514	23.267	23.457	23.254	23.366	23.177	23.161	23.561	23.484	23.248	23.184	23.405	23.275	23.7	23.496	23.537	23.441	23.675	23.424	23.583	23.475	23.501	23.348	23.587	23.583	23.193	23.259	23.388	23.43	23.371	23.151	22.917	23.55	23.324	23.163	23.649	23.451	23.649	23.353	23.274	23.708	23.238	23.607	23.496	23.447	23.32	23.405	23.522	23.332	23.148
Ube2s	22.011	22.137	22.136	21.933	22.09	22.067	22.117	21.969	22.049	22.192	22.251	22.056	21.723	22.073	22.099	21.984	22.005	21.923	22	21.866	21.874	21.922	22.18	21.908	22.115	21.645	22.169	21.99	22.009	21.907	21.975	21.718	22.09	21.836	22.105	21.867	22.082	21.925	21.841	21.846	21.937	22.062	21.994	22.097	21.92	22.231	22.009	22.019	22.115	22.144	22.129	22.058	22.15	22.139	22.045	21.964	22.063	21.963	21.93	21.554	21.972	22.018	22.029	22.04	22.085	22.053	21.913	22.04	22.178
Limk1	20.732	20.545	20.723	20.89	20.805	20.749	20.824	21.013	21.013	21.253	20.675	20.982	21.069	20.966	20.977	20.704	20.592	21.027	20.76	20.884	20.989	20.77	20.858	21.013	20.861	20.943	20.882	20.878	20.639	20.857	21.1	20.645	20.766	20.948	21.037	20.775	20.787	20.79	20.632	20.951	20.954	21.071	20.673	20.738	21.076	20.633	20.739	20.955	20.506	20.83	21.104	20.534	20.765	20.74	20.608	20.829	20.724	20.867	20.933	20.744	20.753	20.753	20.762	21.054	20.932	20.679	20.798	20.875	20.932
Ofd1	18.461	NA	18.613	NA	18.758	18.415	NA	19.002	18.596	18.797	19.014	NA	18.69	18.197	18.678	NA	NA	NA	18.85	NA	18.686	NA	NA	NA	18.236	NA	NA	18.195	NA	18.379	17.273	18.56	NA	18.852	18.308	NA	NA	18.786	NA	18.708	NA	18.523	NA	NA	19.282	18.898	NA	19.073	NA	18.483	18.545	18.893	NA	NA	NA	18.5	18.825	NA	NA	19.081	18.536	18.826	NA	18.863	18.983	18.785	18.379	18.497	18.726
Pitpnb	23.01	23.055	22.825	22.805	23.118	22.873	23.24	23.236	23.2	23.247	23.213	23.203	22.995	23.043	23.193	23.212	23.104	22.97	22.983	23.129	22.921	23.133	23.165	23.265	23.218	22.859	23.074	23.112	23.156	23.139	23.058	22.916	23.053	23.111	23.187	23.181	22.996	23.043	23.108	22.977	23.175	23.161	23.162	23.225	22.854	23.191	22.986	23.064	23.111	23.288	22.884	23.158	23.225	23.159	23.104	23.18	22.999	23.237	23.166	23.085	23.168	23.059	23.043	23.111	23.278	23.219	23.029	23.205	23.167
Prpsap2	24.023	23.997	23.915	23.832	23.898	23.887	23.928	23.88	23.945	23.892	23.905	23.952	23.736	23.961	23.779	23.825	23.808	23.664	23.937	23.969	23.691	23.943	23.884	23.86	23.808	23.861	24.003	23.918	23.839	23.892	23.815	23.822	23.766	23.773	23.79	23.886	23.879	23.953	23.885	23.902	23.983	23.856	23.807	23.884	23.715	23.804	23.877	23.886	23.985	23.94	23.883	23.957	23.913	23.965	23.939	23.82	24.08	23.958	23.807	23.868	23.905	23.914	23.873	23.816	23.933	23.886	23.868	23.87	23.842
Glrx2	21.456	21.24	20.627	21.096	21.212	21.528	21.329	21.277	21.213	21.228	21.348	21.212	21.495	21.089	21.142	21.19	20.798	21.364	22.109	21.335	21.293	21.195	21.306	21.432	21.13	20.97	21.429	21.196	21.237	21.193	21.485	21.216	21.313	21.336	21.385	21.296	21.389	21.417	21.64	21.557	21.133	21.378	21.596	21.68	21.308	21.385	21.598	21.572	21.253	21.201	21.244	21.597	21.428	21.054	21.834	21.277	21.825	21.156	21.282	21.778	21.235	21.035	21.398	20.682	20.772	21.216	21.707	21.313	21.228
Dnm1l	24.762	24.841	24.687	24.698	24.95	24.716	24.78	24.642	24.826	24.872	24.89	24.909	24.568	24.76	24.739	24.75	24.836	24.984	24.536	24.868	24.698	24.721	24.866	24.691	24.862	24.882	24.864	24.793	24.797	24.81	24.99	24.853	24.754	24.741	24.7	24.802	24.864	24.69	24.669	24.629	24.703	24.874	24.616	24.6	24.784	24.905	24.555	24.823	24.733	24.896	25.093	24.67	24.9	24.858	24.75	24.838	24.67	25.007	24.795	24.569	24.625	24.606	24.519	24.707	24.754	24.7	24.555	24.737	24.74
Prkaa2	20.61	20.956	21.125	20.997	21.459	20.682	21.032	21.16	21.665	21.613	21.311	21.448	20.861	21.282	21.567	20.809	21.352	21.457	21.226	21.366	21.022	20.891	21.724	21.491	22.164	21.03	21.085	21.725	21.346	21.539	21.395	21.306	21.369	21.444	21.354	21.569	21.117	20.91	21.217	20.859	21.466	21.573	20.954	21.154	21.341	21.508	20.915	21.056	20.833	21.335	21.23	21.309	21.33	21.293	21.096	20.767	20.998	21.384	21.366	20.81	21.031	20.997	21.283	21.267	21.344	20.708	21.206	21.493	21.528
Brd2	19.162	20.481	20.291	NA	20.563	NA	20.145	19.987	20.488	20.491	19.705	20.225	19.84	20.276	20.366	19.906	18.329	19.614	NA	20.387	NA	20.571	20.046	20.358	20.208	19.027	19.685	20.128	20.3	20.491	19.449	19.163	20.135	20.367	20.539	20.253	19.924	20.496	20.512	NA	20.413	20.179	NA	NA	19.487	20.171	19.943	19.992	19.774	19.106	18.953	19.928	20.351	20.337	19.571	20.225	19.628	20.464	20.389	19.729	20.111	19.545	19.92	20.255	19.974	20.019	19.978	20.471	20.618
Gnl3l	21.532	21.697	21.606	21.532	21.449	21.56	21.813	21.544	21.394	21.327	21.809	21.784	21.551	21.486	21.526	21.476	21.552	21.026	21.577	21.287	21.512	21.717	21.499	21.551	22.076	21.342	21.593	21.233	21.352	21.162	21.15	20.74	21.524	21.319	21.439	21.322	21.643	21.496	21.405	21.571	21.414	21.523	21.738	21.631	21.121	21.404	21.601	21.544	21.519	21.613	21.234	21.341	21.427	21.504	21.439	21.638	21.408	21.486	21.46	21.486	21.635	21.607	21.774	21.749	21.777	21.663	21.432	21.469	21.502
Pex1	19.927	19.878	19.891	20.102	20.016	19.934	19.962	20.086	20.043	20.117	20.093	20.182	20.157	20.109	20.035	20.2	19.832	19.995	19.948	19.877	20.143	20.158	20.134	20.075	20.158	19.964	20.229	20.105	20.2	20.158	19.913	19.615	20.103	20.127	19.954	20.257	20.101	19.887	20.029	19.997	19.885	19.874	20.194	20.168	19.967	20.106	19.848	20.082	20.041	19.9	19.967	20.093	20.098	20.143	20.096	20.15	20.045	20.096	19.97	20.329	20.203	20.122	20.254	20.03	20.074	20.211	20.169	19.97	20.154
Nt5c2	23.909	23.815	23.761	23.551	24.002	23.977	23.619	23.64	23.893	23.89	23.498	23.632	24.077	23.938	23.913	24.043	23.605	23.856	24.222	24.246	23.748	23.778	23.911	24.04	23.618	23.609	23.811	24.052	24.09	24.099	23.705	24.024	23.779	24.015	24.069	24.045	23.947	23.827	24.124	23.997	23.964	24.264	23.777	23.847	23.943	24.059	24.173	23.936	23.652	23.565	23.859	24.017	23.969	23.995	24.061	23.331	23.936	24.042	23.966	24.033	23.742	23.803	23.813	23.651	23.687	23.739	23.92	23.93	23.936
Cdc26	22.107	22.243	22.275	22.358	22.245	22.38	22.201	22.234	22.208	22.239	22.175	22.213	22.214	22.195	22.235	22.16	22.019	22.266	22.423	22.314	22.255	22.125	22.172	22.067	22.187	22.097	22.108	22.325	22.201	22.294	22.326	22.055	22.232	22.229	22.182	22.19	22.011	22.213	22.173	22.405	22.292	22.262	21.91	22.175	22.212	22.081	22.255	22.054	22.339	22.36	22.128	22.098	22.25	22.233	22.176	22.435	22.002	22.188	22.305	22.018	22.356	22.14	21.832	22.352	22.076	22.258	21.99	22.161	22.321
Dimt1	22.041	21.869	22.065	22.16	21.995	22.146	21.989	22.202	22.069	22.066	22.223	21.965	22.152	22.089	22.026	22.104	22.328	22.136	22.005	22.211	22.135	22.183	22.085	22.029	22.199	22.387	22.121	21.998	22.143	21.957	22.172	22.226	22.121	21.929	21.903	21.908	22.194	22.116	22.187	22.064	22.016	21.981	22.282	22.255	22.145	22.026	22.238	22.141	22.085	22.205	22.182	22.078	22.077	22.003	22.135	21.892	22.113	21.965	21.905	22.187	22.171	22.081	22.119	22.144	22.036	22.078	22.105	21.948	22.076
Ciao3	22.706	22.575	22.74	22.484	22.714	22.608	22.33	22.584	22.725	22.614	22.598	22.513	22.826	22.626	22.629	22.623	22.699	22.713	22.648	22.53	22.564	22.615	22.719	22.548	22.593	22.533	22.68	22.658	22.679	22.599	22.605	22.621	22.592	22.706	22.748	22.661	22.61	22.786	22.708	22.768	22.669	22.639	22.562	22.482	22.583	22.386	22.63	22.598	22.458	22.733	22.711	22.613	22.656	22.727	22.745	22.8	22.748	22.779	22.726	22.789	22.647	22.605	22.556	22.636	22.705	22.639	22.732	22.644	22.641
Kif16b	22.813	22.767	22.62	22.733	22.453	23.082	22.748	22.413	22.353	22.564	22.423	22.376	22.631	22.292	22.47	22.903	22.96	22.601	23.062	22.702	22.94	22.793	22.74	22.593	22.706	22.397	22.887	22.466	22.011	22.48	NA	22.607	23.128	22.462	22.448	22.519	22.813	22.716	22.947	23.147	22.657	22.824	23.132	22.986	22.52	22.834	23.111	22.604	22.84	NA	22.722	22.922	22.654	22.571	22.913	22.584	22.826	22.313	22.373	22.784	22.983	23.015	22.695	22.806	22.596	22.782	22.778	22.354	NA
Nfrkb	18.887	19.098	NA	18.885	18.57	18.548	19.06	18.817	18.816	18.844	18.696	18.613	18.536	NA	18.66	18.911	17.643	17.887	NA	18.688	18.541	18.963	18.637	18.296	18.715	NA	18.597	18.82	18.493	18.567	18.403	NA	18.392	18.787	18.58	18.797	18.692	19.063	18.629	18.529	19.085	18.769	18.549	18.618	17.822	18.703	18.432	NA	18.929	18.687	NA	18.325	18.592	18.677	18.616	19.067	18.125	18.788	18.879	18.397	18.979	18.674	18.51	18.952	18.883	19.193	18.638	18.735	18.803
Zfp358	18.768	18.37	18.929	19.034	18.281	18.555	18.552	18.307	18.477	18.32	NA	18.46	18.694	18.736	18.368	18.034	17.685	17.435	18.27	18.574	18.42	18.568	18.332	17.752	17.832	17.307	18.132	18.335	18.185	18.348	NA	17.677	NA	18.459	18.532	18.13	18.363	18.316	17.906	19.031	18.246	18.203	17.972	18.24	17.43	18.269	18.681	19.241	18.521	16.767	18.525	17.88	18.245	18.252	18.354	18.456	18.331	18.604	18.584	18.527	18.318	18.719	18.408	18.537	18.456	18.592	18.141	18.538	18.421
Zfp871	18.209	18.555	NA	18.352	18.708	18.373	18.844	18.652	18.907	18.708	18.64	18.734	18.19	17.83	19.07	18.46	18.558	17.64	NA	18.556	18.455	18.475	18.818	18.724	18.696	17.541	18.648	19.026	18.936	18.872	18.007	17.305	18.16	18.842	18.949	18.769	18.412	18.515	18.663	18.233	18.729	18.861	18.427	18.885	18.087	18.756	18.156	18.068	19.159	18.146	17.622	18.752	18.714	18.744	18.451	18.475	18.304	18.84	18.947	18.558	18.467	18.44	18.707	18.837	18.76	18.724	18.599	18.869	18.577
Ppil4	21.879	21.542	21.266	NA	21.21	21.334	20.794	21.473	21.306	21.536	21.011	20.978	20.848	21.53	21.361	21.913	NA	21.076	21.201	21.414	NA	21.55	21.182	20.828	21.469	21.216	21.878	21.391	21.428	21.347	21.21	21.123	NA	21.269	21.344	NA	21.038	21.616	21.662	NA	20.886	20.923	NA	21.161	21.059	NA	NA	NA	22.107	21.327	20.989	NA	21.33	21.251	22.109	NA	21.42	21.135	21.09	NA	21.424	21.235	20.896	21.324	21.047	20.944	NA	20.996	20.977
Znf672	NA	20.457	NA	NA	20.431	19.413	NA	20.245	20.368	20.581	20.029	20.112	19.258	NA	20.092	19.955	NA	20.786	19.457	20.032	19.483	19.857	20.653	20.584	20.053	NA	19.558	20.322	20.181	19.984	20.059	20.598	19.361	20.425	20.298	20.406	NA	19.246	19.537	18.459	19.927	20.283	19.398	19.491	20.786	20.013	NA	19.806	19.81	20.139	19.943	19.457	20.11	20.16	19.426	20.246	NA	20.269	20.317	19.274	20.423	19.587	NA	19.792	19.831	20.142	19.112	20.346	20.205
Wdr37	22.667	22.953	22.788	22.942	22.819	22.873	23.006	22.881	22.946	22.869	22.999	22.952	22.859	22.964	22.731	22.973	22.63	22.915	23.021	22.981	22.881	22.875	22.854	22.722	22.611	22.537	22.847	22.918	22.907	23	22.529	22.933	22.738	22.96	22.954	23.038	22.853	22.988	23.013	22.866	22.796	22.961	22.769	22.774	22.797	22.833	22.82	22.819	22.941	22.829	22.464	22.833	22.963	22.974	22.897	23.022	22.659	22.908	23.01	22.908	22.995	22.734	22.85	22.746	22.791	23.002	22.829	22.963	22.933
Rps6ka4	21.188	21.274	21.197	21.255	21.224	21.287	21.309	21.274	21.22	21.192	21.196	21.183	21.221	21.159	21.04	21.347	21.204	21.382	21.293	21.15	21.104	21.299	21.152	21.187	20.945	21.188	21.386	20.979	21.14	20.999	21.291	20.988	21.271	20.924	21.134	21.298	21.117	21.359	21.336	21.164	21.12	21.18	21.395	21.43	21.195	21.182	21.211	21.239	21.146	21.356	21.245	21.291	21.167	21.252	21.37	21.216	21.357	20.969	21.133	21.238	21.353	21.407	21.437	21.068	21.261	21.332	21.178	21.065	21.244
Trip12	21.432	21.389	21.941	21.771	21.298	21.642	21.388	21.526	21.049	21.273	21.417	21.393	21.826	21.397	21.275	21.264	21.219	21.591	21.584	21.548	21.607	21.485	21.394	21.486	21.349	21.341	21.653	21.416	21.215	21.493	20.806	20.898	21.598	21.16	21.464	21.326	21.424	21.713	21.701	21.726	21.466	21.543	21.644	21.562	21.609	21.377	21.479	21.595	21.382	21.331	21.27	21.292	21.439	21.339	21.472	21.407	21.459	20.872	21.25	21.549	21.361	21.466	21.674	21.353	21.52	21.466	21.606	21.41	21.359
Irgm	18.885	19.604	19.482	19.148	18.999	19.018	19.449	19.357	19.074	19.276	19.417	19.28	19.404	19.575	19.645	19.499	NA	18.538	19.351	19.881	19.636	19.27	19.386	20.084	19.441	19.639	19.175	19.387	19.687	19.483	19.365	18.92	18.708	19.26	19.778	19.39	19.416	19.568	19.189	18.93	19.717	19.556	18.583	18.951	18.767	19.241	19.371	19.792	NA	18.924	18.851	19.186	19.243	NA	18.842	19.202	18.886	18.781	19.462	19.405	19.275	19.564	19.469	19.323	19.461	19.5	19.05	19.498	19.514
Gnaq	23.069	22.558	22.856	22.923	23.371	22.965	22.667	23.205	23.181	23.408	23.428	23.307	23.517	23.592	23.611	23.185	23.151	23.377	23.623	23.968	23.735	23.317	23.711	24.249	23.871	23.801	23.17	23.642	23.78	23.796	23.806	23.264	22.501	23.724	23.775	23.61	23.564	23.354	23.274	23.405	23.607	23.538	23.523	23.936	23.538	23.308	23.62	23.626	22.272	22.647	23.221	23.284	23.414	22.952	23.091	22.991	23.027	22.654	23.426	23.559	23.388	23.565	23.498	23.625	23.616	23.317	23.527	23.455	23.603
Morc3	20.701	20.785	20.616	20.756	20.885	20.566	20.719	20.916	20.88	20.909	20.804	20.908	20.565	21.031	20.866	21.078	20.936	21.275	20.408	21.096	20.646	20.821	21.086	20.751	20.899	21.089	20.716	20.876	20.938	20.866	20.99	20.894	20.729	21.093	20.786	20.736	20.789	20.903	20.925	20.497	20.791	20.776	20.828	20.79	21.136	21.077	20.528	20.951	20.372	21.035	21.129	20.441	20.892	20.765	20.581	20.878	20.705	20.772	20.75	20.194	21.047	20.762	20.638	21.014	20.77	20.982	20.447	20.867	20.705
Septin2	23.783	23.639	23.743	23.842	23.605	23.681	23.673	23.661	23.461	23.416	23.637	23.501	23.782	23.331	23.424	23.59	23.632	23.46	23.643	23.572	23.639	23.544	23.611	23.604	23.458	23.695	23.689	23.48	23.526	23.571	23.481	23.696	23.696	23.368	23.46	23.526	23.611	23.638	23.683	23.725	23.561	23.64	23.733	23.672	23.627	23.589	23.6	23.616	23.817	23.677	23.61	23.688	23.624	23.49	23.692	23.687	23.785	23.479	23.424	23.725	23.789	23.839	23.626	23.498	23.54	23.628	23.585	23.326	23.533
Rpf1	22.514	22.451	22.544	22.316	22.6	22.435	22.6	22.372	22.543	22.436	22.512	22.497	22.312	22.167	22.454	22.465	22.825	22.375	22.104	22.231	22.266	22.44	22.53	22.371	22.386	22.567	22.414	22.516	22.342	22.473	22.804	22.581	22.523	22.41	22.366	22.569	22.196	22.149	22.424	22.206	22.34	22.432	22.534	22.551	22.346	22.638	22.117	22.338	22.674	22.665	22.506	22.325	22.466	22.593	22.5	22.612	22.474	22.596	22.429	22.216	22.457	22.352	22.541	22.618	22.582	22.481	22.403	22.336	22.575
Rbbp5	22.989	22.939	23.059	22.841	23.037	22.772	22.885	22.951	22.968	22.98	22.848	22.999	22.776	22.815	22.979	22.945	22.981	22.625	22.63	22.787	22.872	22.808	22.614	22.781	22.846	22.818	22.787	22.908	22.898	22.892	22.886	22.951	22.792	22.912	22.916	22.874	22.888	22.825	22.881	22.743	23.032	22.805	22.851	22.9	22.736	22.862	22.751	22.833	22.984	22.987	22.792	22.918	22.955	23.086	22.933	22.989	23.052	23.047	23.13	22.868	22.84	22.835	22.817	23.001	22.945	22.82	22.774	22.989	22.826
Dym	22.413	22.46	22.578	22.197	22.64	22.443	22.379	22.529	22.579	22.052	22.28	22.365	22.272	22.411	22.016	22.432	21.892	22.341	22.152	22.234	22.339	22.409	22.211	22.427	22.206	21.851	22.47	22.303	22.229	22.269	22.287	22.812	22.541	22.199	22.19	22.582	22.206	22.498	22.326	22.201	22.28	22.437	22.343	22.382	22.032	22.301	22.122	22.217	22.477	22.239	22.464	22.309	22.391	22.384	22.424	22.335	22.313	22.199	22.317	22.362	22.416	22.171	22.293	22.015	22.585	22.121	22.293	22.11	22.323
Psmg2	23.254	23.252	23.4	23.123	23.257	23.346	23.278	23.235	23.558	23.287	23.412	23.356	23.385	23.36	23.416	23.247	23.237	23.25	23.44	23.339	23.329	23.291	23.161	23.452	23.252	23.059	23.418	23.327	23.24	23.444	23.361	23.293	23.367	23.332	23.356	23.32	23.23	23.239	23.435	23.426	23.156	23.405	23.419	23.435	23.239	23.297	23.564	23.427	23.303	23.286	23.189	23.479	23.452	23.435	23.255	23.3	23.409	23.341	23.437	23.478	23.416	23.184	23.355	23.284	23.328	23.134	23.398	23.241	23.366
Nova1	22.025	22.129	22.042	21.928	22.165	21.998	22.111	22.28	22.055	22.073	22.233	22.232	22.107	22.032	22.295	22.057	22.382	22.337	22.058	22.007	22.188	22.089	22.278	22.472	22.342	22.417	21.917	22.083	21.785	22.331	22.016	22.079	22.022	22.312	22.244	22.295	22.104	21.949	21.842	22.125	22.282	22.523	22.046	21.872	21.969	22.048	22.045	22.363	21.759	22.147	22.521	21.897	21.867	21.981	21.972	22.051	21.869	21.903	22.235	22.011	21.888	21.835	22.039	21.799	22.256	22.003	21.979	22.249	22.289
Mrpl14	22.905	22.72	22.781	23.007	23.077	22.726	22.632	22.746	22.903	23.005	23.177	23.126	22.75	22.671	22.981	22.944	21.444	21.964	22.714	23.019	22.678	22.791	22.429	22.485	22.884	21.83	22.684	22.79	22.687	22.441	22.004	22.125	22.967	22.9	23.12	22.645	23.01	22.762	22.724	22.77	23.12	22.984	22.79	22.883	22.753	22.753	22.334	22.689	22.853	22.385	22.357	22.979	22.625	22.804	22.926	22.759	22.729	22.7	22.885	22.691	22.933	23.054	23.11	23.018	22.981	22.734	22.914	22.95	22.818
LOC103689975	21.709	21.861	21.763	22.006	21.889	21.955	21.992	21.858	21.6	21.811	21.895	21.849	21.764	21.821	21.572	21.856	21.424	21.348	21.884	22.007	21.82	21.916	21.721	21.711	21.937	21.853	22.007	21.695	21.647	21.628	21.874	21.46	21.895	21.488	21.716	21.684	21.934	21.605	21.802	22.026	21.736	21.805	22.01	22.157	21.713	21.632	21.919	21.931	21.829	21.555	21.665	21.817	21.656	21.589	21.981	21.449	21.721	21.478	21.847	22.014	21.91	21.921	22.037	21.352	21.782	21.988	21.898	21.685	21.832
Thoc1	22.615	22.566	22.424	22.557	22.369	22.907	22.624	22.604	22.778	22.657	22.536	22.457	22.833	22.557	22.554	22.62	22.806	22.968	23.136	22.466	22.781	22.722	22.626	22.842	22.693	22.636	22.414	22.688	22.703	22.688	22.864	22.464	22.679	22.574	22.181	22.717	22.685	22.734	22.707	22.985	22.629	22.639	22.571	22.786	22.753	22.777	22.768	22.62	22.444	22.381	22.672	22.587	22.495	22.627	22.536	22.651	22.682	22.553	22.476	22.607	22.571	22.71	22.666	22.673	22.418	22.456	22.886	22.592	22.486
Taf4	19.692	20.235	20.176	20.14	19.981	19.868	19.704	20.146	20.146	20.264	19.583	19.952	20.004	20.022	20.208	20.004	19.765	20.087	19.862	19.592	19.867	20.004	19.928	19.629	19.999	19.783	19.751	20.159	20.069	20.03	20.184	20.346	19.705	20.277	20.227	19.953	19.922	19.973	20.046	19.755	20.043	19.778	19.563	19.568	20.213	19.983	19.89	19.784	19.837	20.284	20.118	19.758	19.901	20.095	19.748	19.968	19.97	20.186	20.117	19.848	20.115	19.804	19.725	20.248	19.9	19.8	19.875	20.25	19.965
Chmp6	20.833	20.397	20.534	20.623	20.59	20.775	20.836	20.834	20.471	20.274	20.902	20.55	20.709	20.482	20.435	20.908	21.097	20.753	21.077	20.842	20.938	21.161	21.068	21.044	21.097	21.288	20.841	20.633	20.998	20.962	20.959	20.636	20.879	20.649	20.329	20.886	20.946	20.927	20.832	20.951	20.723	20.707	21.084	21.229	21.153	20.967	21.09	20.997	20.706	20.717	20.962	20.94	21.093	20.495	21.104	21.016	20.94	19.999	20.84	20.736	20.863	20.811	20.886	20.608	20.778	20.807	20.691	20.504	20.615
Gosr2	21.566	21.312	21.347	21.361	21.377	21.575	21.236	21.882	21.402	21.723	21.384	21.603	22.146	22.125	21.739	21.525	21.371	21.786	22.137	22.136	22.107	21.544	21.911	22.206	21.479	21.239	21.682	21.659	21.894	21.901	21.667	21.799	21.244	21.788	21.91	21.711	21.74	21.548	21.521	21.743	21.617	21.745	21.407	21.729	21.55	21.694	22.025	22.097	21.239	20.97	21.216	21.726	21.55	21.217	21.258	21.004	21.524	21.148	21.732	21.814	21.58	21.725	21.651	21.477	21.585	21.75	21.896	21.645	21.719
Slc4a1ap	21.712	21.734	21.729	21.651	21.686	21.761	21.56	21.63	21.673	21.604	21.614	21.648	21.676	21.554	21.64	21.578	21.748	21.541	21.568	21.615	21.608	21.586	21.602	21.641	21.495	21.789	21.682	21.684	21.523	21.701	21.491	21.62	21.708	21.732	21.716	21.601	21.65	21.502	21.648	21.672	21.694	21.676	21.676	21.677	21.426	21.672	21.606	21.664	21.597	21.733	21.795	21.677	21.741	21.639	21.713	21.629	21.673	21.716	21.747	21.658	21.731	21.625	21.701	21.712	21.687	21.625	21.639	21.72	21.722
Psmd8	25.654	25.475	25.583	25.827	25.472	25.8	25.715	25.507	25.397	25.343	25.61	25.523	25.663	25.13	25.469	25.664	25.562	25.369	25.649	25.493	25.847	25.702	25.491	25.694	25.493	25.432	25.74	25.421	25.551	25.565	25.612	25.454	25.813	25.164	25.238	25.5	25.925	25.606	25.675	25.883	25.434	25.51	25.885	25.801	25.485	25.513	25.608	25.654	25.65	25.411	25.502	25.689	25.584	25.345	25.667	25.393	25.57	25.209	25.182	25.682	25.624	25.806	25.885	25.538	25.625	25.66	25.784	25.413	25.529
Ccnl1	17.843	17.608	17.925	18.092	17.76	18.213	17.702	17.903	17.76	18.052	18.043	17.951	17.741	18.273	17.708	18.106	18.217	18.273	18.027	18.302	18.144	18.016	18.038	18.17	18.291	18.201	17.979	17.911	17.773	18.252	17.67	18.013	18.289	18.039	18.149	17.946	17.923	17.829	17.719	17.794	18.016	18.115	17.861	17.752	18.336	17.757	18.196	18.04	17.778	17.796	18.087	18.096	18.175	17.888	17.923	17.946	17.953	17.733	18.087	18.015	18.034	17.942	18.061	17.701	17.588	17.991	17.975	18.196	18.069
Brd9	22.198	22.775	21.992	21.891	22.093	21.936	22.092	21.523	21.722	21.587	21.59	22.046	21.612	21.724	21.723	21.599	19.459	19.332	21.199	21.604	21.332	21.027	21.164	20.769	21.035	19.021	21.394	21.42	21.379	21.287	20.604	21.05	22.094	22.119	21.975	21.508	21.486	21.436	21.404	21.151	21.284	21.28	21.415	21.539	19.022	21.471	20.975	21.337	22.859	20.04	19.626	20.95	21.522	21.819	21.368	21.053	20.711	21.862	21.53	20.965	21.54	21.141	21.524	21.959	21.786	21.804	20.907	21.755	21.532
Ddx49	22.546	22.583	22.457	22.811	22.805	22.583	22.763	22.75	22.821	22.73	23.006	22.764	22.536	22.884	22.828	22.722	22.828	22.605	22.787	22.861	22.569	22.518	22.605	22.687	22.772	22.759	22.63	22.712	22.698	22.61	22.891	22.624	22.436	22.774	22.811	22.646	22.782	22.655	22.584	22.555	22.963	22.665	22.775	22.832	22.806	22.683	22.73	22.785	22.387	22.788	22.752	22.571	22.849	22.426	22.327	22.627	22.265	22.347	22.721	22.542	22.711	22.838	22.607	22.732	22.74	22.63	22.597	22.781	22.761
Zfp207	25.481	25.576	25.531	25.507	25.376	25.482	25.308	25.373	25.309	25.245	25.26	25.337	25.359	25.24	25.294	25.279	25.001	25.203	25.348	25.249	25.307	25.262	25.263	25.172	25.133	24.862	25.374	25.207	25.221	25.281	25.107	25.277	25.385	25.241	25.211	25.302	25.308	25.239	25.335	25.343	25.228	25.333	25.299	25.232	25.092	25.239	25.266	25.238	25.364	25.214	25.193	25.312	25.309	25.303	25.362	25.242	25.298	25.286	25.267	25.298	25.3	25.342	25.34	25.254	25.272	25.305	25.372	25.307	25.341
Ddb1	22.292	NA	NA	NA	22.417	22.252	22.394	NA	22.454	22.613	22.617	22.532	22.766	NA	22.454	22.338	22.495	NA	22.723	NA	22.636	NA	22.188	22.553	NA	NA	NA	22.504	22.437	22.568	NA	NA	22.286	22.352	22.644	22.473	22.301	NA	NA	NA	22.187	22.744	NA	NA	NA	22.739	22.667	NA	NA	NA	NA	NA	22.588	22.722	NA	NA	NA	22.922	22.286	22.411	NA	NA	NA	22.504	22.702	NA	22.306	22.463	22.598
Hat1	22.679	22.521	22.6	22.61	22.788	22.563	22.606	22.72	22.81	23.017	22.995	23.011	22.726	22.909	22.995	22.615	22.802	22.901	22.97	22.948	22.665	22.647	23.051	23.117	23.01	22.692	22.622	23.019	22.921	22.983	22.748	22.851	22.534	22.972	22.836	22.986	22.682	22.704	22.641	22.721	22.91	22.938	22.58	22.631	22.927	22.936	22.823	23.031	22.63	22.846	22.862	22.789	23.029	22.998	22.749	22.611	22.499	22.958	22.942	22.814	22.614	22.544	22.565	22.924	22.88	22.521	22.761	22.761	22.914
Ndufs8	23.298	23.026	22.953	22.581	23.09	22.517	23.373	23.115	22.929	23.108	23.127	23.113	22.678	22.979	22.924	23.603	23.173	22.19	22.719	22.816	22.208	23.174	22.275	21.977	23.088	23.018	22.836	23.157	23.252	23.231	23.442	22.252	22.475	22.715	22.7	23.175	23.09	22.855	23.201	22.957	23.086	22.715	23.005	23.273	22.446	22.913	22.569	22.898	23.136	22.782	23.141	22.847	22.863	23.059	23.193	23	23.087	23.138	23	23.206	22.978	23.266	23.131	23.433	23.129	23.133	23.136	22.845	22.974
Patl1	21.576	21.492	21.446	21.352	21.601	21.627	21.629	21.716	21.777	21.55	21.826	21.803	21.884	21.82	21.673	21.731	21.641	21.834	21.616	21.868	21.651	21.742	21.806	22.245	21.593	21.874	21.514	21.65	21.815	21.7	21.771	21.688	21.715	21.618	21.688	21.698	21.692	21.701	21.769	21.598	21.68	21.979	21.63	21.724	21.841	21.92	21.573	21.737	21.556	21.707	21.727	21.692	21.723	21.784	21.531	21.535	21.58	21.733	21.711	21.651	21.802	21.638	21.636	21.64	21.795	21.825	21.64	21.578	21.808
Leo1	21.839	21.765	21.812	20.813	22.067	21.954	21.837	21.854	22.028	22.017	21.995	21.935	22.018	22.253	22.147	21.936	21.574	21.937	22.113	22.102	22.067	21.821	21.709	21.87	21.767	21.662	21.919	21.889	21.962	22.031	21.465	21.888	22.003	22.027	22.264	21.982	22.115	22.116	22.037	22.007	22.129	22.114	21.768	21.765	21.732	21.926	22.124	22.129	21.707	21.38	21.594	22.099	21.963	21.984	21.763	21.761	22.099	21.913	22.04	21.918	22.105	22.145	21.882	21.958	21.882	21.927	21.861	22.149	22.089
Exoc6	20.508	20.518	20.558	20.85	20.44	20.404	20.638	20.809	20.639	20.758	20.786	20.602	20.718	20.809	20.757	20.77	20.95	21.132	20.73	20.813	20.952	20.774	20.594	20.946	20.914	20.759	20.666	20.667	20.666	20.753	20.978	20.337	20.739	20.628	20.845	20.573	21.004	20.755	20.58	20.858	20.713	20.578	20.803	20.653	21.068	20.775	20.841	20.943	20.547	20.755	20.863	20.723	20.677	20.605	20.529	20.855	20.745	20.467	20.747	20.714	20.76	20.858	20.765	20.703	20.81	20.626	20.712	20.712	20.825
Trmt6	22.244	22.506	22.457	22.706	22.248	22.584	22.185	22.37	22.295	22.107	22.084	22.032	22.364	22.267	22.257	22.164	22.155	22.075	22.304	22.244	22.332	22.005	22.427	22.142	22.015	22.162	22.228	22.155	22.131	22.24	22.279	22.146	22.234	22.26	22.103	22.218	22.206	21.924	22.353	22.282	22.084	22.218	22.124	21.912	22.18	22.153	22.302	22.399	22.406	22.406	22.233	21.995	22.236	22.168	22.167	22.094	22.532	22.186	21.94	22.473	22.244	22.096	22.338	22.025	22.031	22.347	22.323	22.13	22.463
Psma7	25.273	25.381	25.326	25.387	25.36	25.227	25.31	25.264	25.267	25.213	25.292	25.273	25.244	25.133	25.23	25.264	25.392	25.25	25.248	25.237	25.317	25.255	25.198	25.198	25.229	25.337	25.324	25.361	25.264	25.307	25.207	25.351	25.456	25.334	25.229	25.321	25.216	25.201	25.246	25.261	25.25	25.23	25.364	25.425	25.295	25.214	25.228	25.211	25.423	25.289	25.428	25.416	25.384	25.331	25.452	25.241	25.329	25.381	25.289	25.282	25.22	25.316	25.376	25.336	25.201	25.234	25.295	25.317	25.28
Nle1	23.014	23.054	22.912	22.783	22.954	22.809	23.022	22.925	22.993	22.95	22.845	22.861	22.702	22.884	23.014	22.907	22.847	23.009	22.678	22.904	22.822	22.697	22.773	22.731	22.673	22.671	22.753	22.859	22.767	22.883	22.899	23.019	22.644	22.926	22.994	22.765	22.598	23.005	22.963	22.711	22.903	22.857	22.549	22.85	22.833	22.806	22.687	22.624	22.812	22.967	22.942	22.534	22.894	22.845	22.772	22.828	22.835	22.901	22.995	22.689	22.851	22.693	22.697	22.914	22.754	22.872	22.776	22.972	22.945
Elavl4	23.382	23.452	23.419	23.222	23.389	23.213	23.005	23.189	23.285	23.304	23.114	23.438	23.286	23.4	23.345	23.135	23.142	23.049	22.966	23.537	23.09	23.039	23.286	23.032	22.973	23.034	23.304	23.422	23.332	23.33	23.268	23.195	23.326	23.362	23.41	23.257	23.155	23.168	23.166	23.145	23.343	23.243	23.03	23.076	23.257	23.277	22.956	23.263	23.096	23.382	23.28	23.172	23.343	23.295	23.258	23.07	23.402	23.291	23.445	23.309	23.118	23.186	23.081	23.347	23.21	23.219	23.129	23.399	23.34
Rab35	20.115	19.886	19.771	19.183	20.091	19.176	19.914	20.261	20.11	20.11	19.827	19.511	19.915	20.503	20.137	20.303	19.045	19.19	19.804	20.583	20.047	20.443	20.415	20.964	20.093	20.208	20.179	20.374	20.462	20.425	19.823	18.245	19.741	20.364	20.21	19.922	20.377	20.445	20.189	19.643	20.177	20.159	20.137	20.432	19.294	19.897	19.764	20.14	19.423	18.943	19.094	19.963	20.18	19.672	20.11	20.179	19.918	20.057	20.499	20.057	20.364	20.206	20.24	20.074	20.088	20.406	20.133	20.135	20.239
Cstf2t	20.36	20.334	20.233	20.281	20.352	20.392	19.916	20.27	20.421	20.565	20.125	20.377	20.742	20.76	20.433	20.381	20.135	20.363	20.537	20.669	20.108	20.275	20.587	20.729	20.307	19.912	20.356	20.433	20.364	20.343	20.225	20.266	20.148	20.451	20.571	20.335	20.241	20.379	20.372	20.374	20.516	20.58	20.306	20.468	20.117	20.341	20.726	20.648	20.092	20.346	20.159	20.615	20.469	20.421	20.368	20.846	20.503	20.469	20.501	20.377	20.176	20.137	20.143	20.203	19.831	20.296	20.471	20.479	20.427
Guf1	NA	NA	NA	20.161	NA	NA	NA	NA	NA	NA	NA	NA	NA	21.251	NA	21.376	NA	21.576	NA	NA	20.961	21.167	21.152	NA	NA	21.702	21.121	21.294	NA	21.133	21.485	NA	20.869	21.587	NA	21.15	21.269	NA	21.494	21.259	21.515	21.422	NA	21.008	NA	NA	20.514	NA	NA	NA	20.717	21.23	NA	NA	20.951	21.747	NA	NA	21.323	21.141	20.927	21.082	20.943	NA	NA	21.34	21.092	NA	NA
Uck1	21.819	21.777	21.916	21.291	21.696	21.057	21.335	21.818	21.879	21.71	21.317	21.534	21.443	21.994	21.616	21.667	21.913	21.994	21.333	22.097	21.205	21.134	21.616	21.771	21.207	21.663	21.557	21.621	21.698	21.827	21.918	21.818	21.383	21.834	22.056	21.938	21.428	21.56	21.784	20.919	22.117	22.441	20.97	21.231	21.991	21.742	21.22	21.477	21.566	21.983	22.171	21.422	21.877	21.622	21.694	21.441	22.189	21.444	21.628	21.494	21.438	21.723	21.233	21.499	21.282	21.262	21.54	21.508	21.787
Rps3	26.848	26.746	26.682	26.521	27.049	27.092	26.536	26.893	27.132	27.038	26.516	26.832	27.195	27.067	27.118	26.777	25.986	26.761	27.097	26.937	27.092	26.247	26.995	26.933	26.437	25.952	26.794	26.882	27.003	27.045	26.372	26.501	26.737	27.072	27.067	27.146	26.672	26.93	26.873	26.974	26.859	27.092	26.424	26.693	26.418	27.06	27.115	26.94	26.227	25.995	26.305	26.918	27.087	26.933	26.729	26.32	26.952	26.938	26.772	27.056	26.556	26.517	26.637	26.546	26.592	26.27	27.082	27.023	26.974
Spin1	21.728	21.751	21.652	21.801	22.006	21.748	21.682	21.651	21.884	21.87	21.703	21.908	21.75	21.387	21.715	21.745	21.647	21.771	21.678	21.673	21.673	21.566	21.848	21.804	21.756	21.695	21.715	21.889	21.845	21.864	21.573	21.726	21.839	21.891	21.668	21.926	21.632	21.578	21.805	21.664	21.768	21.833	21.559	21.639	21.854	21.659	21.652	21.738	21.662	21.791	21.539	21.783	21.975	21.934	21.728	21.74	21.906	22.112	21.89	21.823	21.718	21.552	21.459	21.919	21.89	21.701	21.684	21.952	21.961
Sf3b4	24.799	24.788	24.752	24.841	24.703	24.655	24.611	24.639	24.605	24.644	24.659	24.788	24.69	24.613	24.545	24.718	24.381	24.2	24.599	24.624	24.492	24.509	24.45	24.106	24.571	24.143	24.842	24.607	24.629	24.572	24.626	24.397	24.558	24.646	24.596	24.508	24.747	24.537	24.75	24.751	24.68	24.459	24.597	24.664	24.425	24.549	24.601	24.603	24.741	24.614	24.582	24.769	24.623	24.536	24.685	24.601	24.725	24.669	24.651	24.738	24.605	24.594	24.696	24.67	24.662	24.779	24.819	24.653	24.66
Kif1b	NA	NA	NA	NA	21.293	NA	NA	20.741	20.918	20.805	20.777	20.889	NA	20.946	20.825	21.025	20.64	20.9	21.327	21.09	20.662	NA	21.29	21.369	20.802	20.799	NA	20.794	21.192	20.93	20.724	21.122	20.834	20.813	21.004	21.135	NA	20.606	NA	21.05	20.972	21.104	20.611	20.993	20.846	21.108	21.285	20.689	20.572	20.533	20.55	20.813	20.917	20.802	20.83	20.478	NA	20.804	20.724	20.85	20.808	NA	20.595	20.801	20.712	NA	NA	21.034	20.917
Ints13	22.708	22.769	22.825	22.708	22.812	22.824	22.679	22.76	22.801	22.7	22.508	22.537	22.74	22.761	22.662	22.658	22.416	22.774	22.645	22.64	22.519	22.628	22.504	22.453	22.477	22.372	22.702	22.564	22.647	22.658	22.528	22.509	22.492	22.7	22.704	22.596	22.482	22.658	22.731	22.736	22.636	22.663	22.486	22.547	22.333	22.542	22.529	22.53	22.5	22.575	22.598	22.773	22.595	22.664	22.621	22.748	22.786	22.773	22.559	22.77	22.624	22.7	22.638	22.38	22.488	22.607	22.67	22.598	22.628
Mfge8	20.962	NA	NA	20.971	20.731	20.753	21.087	20.824	20.582	20.776	NA	20.915	20.845	21.413	20.486	20.866	21.307	20.97	20.689	20.762	20.783	20.977	20.653	21.079	21.217	NA	21.079	20.632	20.586	20.733	NA	NA	20.933	20.716	20.71	20.697	21.318	20.95	21.082	20.935	20.886	20.926	21.409	21.302	21.159	20.655	20.926	21.037	22.381	21.174	21.117	21.131	20.845	20.695	21.187	21.171	21.207	20.618	20.944	21.066	20.927	21.093	21.147	21.104	21.101	21.121	NA	20.646	20.794
Coq9	21.158	21.262	20.818	21.424	21.707	21.355	21.433	21.449	21.803	21.672	21.439	21.485	21.57	21.521	21.625	21.411	21.466	21.6	21.575	21.341	21.507	21.38	21.52	21.515	21.486	21.227	21.312	21.742	21.612	21.682	21.43	21.531	21.304	21.6	21.625	21.702	21.374	21.49	21.531	21.545	21.555	21.674	21.281	21.454	21.399	21.744	21.468	21.334	21.288	21.329	21.387	21.461	21.67	21.697	21.407	21.386	21.495	21.661	21.566	21.484	21.379	21.355	21.271	21.51	21.542	21.334	21.466	21.474	21.651
Herc2	19.61	19.772	19.389	19.858	19.718	19.729	20.045	20.192	19.999	20.367	20.199	20.162	20.156	20.466	20.358	20.099	20.354	20.374	20.304	20.533	20.214	20.224	20.233	20.592	20.414	20.444	20.076	20.103	20.316	20.323	20.365	20.054	20.009	20.05	20.296	20.013	20.341	20.084	19.842	19.999	20.101	20.253	20.321	20.186	20.457	20.194	20.074	20.518	19.678	20.113	20.248	20.028	19.997	20.009	19.786	19.981	20.051	19.735	20.225	19.835	20.196	20.043	20.166	20.245	20.2	20.187	19.84	20.312	20.214
Pygl	22.977	22.638	22.395	22.593	22.823	22.762	22.804	23.166	23.058	22.958	22.899	23.068	23.179	23.286	23.082	23.194	22.604	23.217	23.198	23.093	23.202	22.974	23.184	23.178	22.87	22.932	23.028	22.901	23.022	22.97	22.807	22.481	22.858	23.082	23.035	22.894	22.972	23.164	22.969	22.737	23.104	23.255	22.75	22.919	23.106	22.996	23.18	23.106	22.526	22.42	22.637	23.264	23.086	22.88	22.827	22.771	23.21	22.812	23.206	23.192	23.013	22.815	22.738	23.013	22.856	22.848	23.293	22.897	23.046
Trmt112	23.802	23.781	23.702	23.8	23.805	23.826	23.64	23.865	23.928	23.879	23.766	23.854	23.849	23.57	24.015	23.698	23.357	23.362	23.807	23.647	23.737	23.761	23.899	23.9	23.79	23.303	23.886	23.843	23.839	23.9	23.294	23.631	23.766	23.86	23.788	23.953	23.639	23.816	23.775	23.692	23.844	23.968	23.738	23.763	23.463	23.881	23.717	23.438	23.638	23.539	23.436	23.792	23.827	23.974	23.884	23.564	23.656	23.945	23.841	23.885	23.681	23.642	23.687	23.814	23.818	23.564	23.856	23.832	23.897
Nmi	22.022	21.971	22.108	22.037	22.236	22.038	22.157	21.916	22.432	22.236	22.147	21.877	21.769	22.171	22.083	22.111	22.615	22.481	22.052	22.139	21.848	21.895	22.169	22.371	22.14	22.633	22.103	22.065	22.34	22.33	22.458	22.755	22.068	22.406	22.096	22.339	22.011	22.047	22.133	22.018	22.193	22.125	21.918	21.767	22.607	22.161	22.209	22.035	22.293	22.497	22.644	21.915	22.189	22.115	21.803	22.063	21.981	22.146	22.499	21.793	22.056	21.813	21.776	22.284	22.131	22.1	22.007	22.27	22.145
Tubb2a	24.321	24.377	24.426	24.138	24.246	24.375	24.253	24.32	24.55	24.524	24.305	24.595	24.881	24.648	24.844	24.523	24.035	23.96	24.578	24.896	24.661	24.686	24.52	24.44	24.144	24.168	24.498	24.592	24.602	24.502	24.241	23.614	24.825	24.686	24.458	24.727	25.13	24.638	24.6	24.428	24.741	24.894	24.688	24.878	24.221	24.401	24.49	24.765	24.356	24.524	24.25	24.699	24.758	24.426	24.542	24.568	24.592	24.741	24.523	24.349	24.571	24.515	24.803	24.418	24.559	24.424	24.4	24.592	24.525
Lsm4	23.971	23.972	24	23.892	24.112	24.326	23.662	23.823	23.906	23.972	23.565	23.876	24.231	23.909	23.962	23.71	23.639	24.067	24.141	23.997	24.061	23.746	23.942	24.023	23.527	23.69	23.904	24.073	23.904	23.993	23.844	23.996	23.949	23.959	23.967	23.981	23.832	23.988	24.039	24.105	24.092	24.065	23.542	23.79	23.968	24.012	24.019	23.993	23.453	23.731	23.867	23.994	23.963	24.062	23.938	23.532	24.192	23.906	24.016	24.06	23.632	23.754	23.839	23.724	23.777	23.644	24.114	23.802	23.955
Wrn	21.69	21.726	21.601	21.817	21.728	21.959	21.815	21.692	21.809	21.656	21.823	21.927	21.891	21.947	21.755	21.794	21.808	21.681	21.684	21.876	21.794	21.869	21.445	21.504	21.807	21.824	21.538	21.648	21.539	21.527	21.652	21.356	21.631	21.563	21.801	21.519	21.901	21.814	21.929	21.83	21.562	21.825	21.906	21.868	21.686	21.648	21.788	NA	21.769	21.826	21.7	21.636	21.688	21.727	21.103	21.809	21.666	21.689	21.758	21.873	21.981	21.909	21.926	21.896	21.826	21.969	21.812	21.619	21.727
Gorasp1	21.019	20.851	21.008	20.991	21.092	20.957	20.788	20.963	20.979	20.921	21.201	20.942	20.775	20.847	20.803	20.791	21.617	21.226	20.856	21.025	20.753	21.123	21.074	21.386	20.932	21.543	20.724	20.829	20.596	20.549	21.555	21.445	20.893	20.6	20.468	20.732	21.097	20.854	20.823	20.991	20.778	NA	21.021	21.007	21.181	20.972	20.835	20.573	20.366	21.89	21.47	20.822	20.748	20.917	20.768	21.738	20.896	20.772	20.637	20.879	20.633	20.868	20.847	20.791	20.783	20.952	20.708	20.62	20.722
Mat2b	22.456	22.872	22.925	22.7	22.721	22.705	22.825	22.563	22.701	22.75	22.779	22.652	22.521	22.618	22.712	22.577	22.701	22.703	22.521	22.662	22.601	22.723	22.778	22.77	22.688	22.549	22.735	22.762	22.759	22.701	22.853	22.65	22.605	22.678	22.675	22.821	22.557	22.594	22.698	22.529	22.563	22.683	22.717	22.748	22.586	22.658	22.419	22.5	22.697	22.615	22.53	22.666	22.811	22.69	22.585	22.655	22.796	22.717	22.727	22.609	22.772	22.582	22.711	22.7	22.587	22.7	22.615	22.695	22.769
Pym1	22.878	23.506	23.415	23.343	23.364	23.26	23.546	23.325	23.404	23.496	23.554	23.504	23.18	23.266	23.367	23.424	23.548	23.329	23.223	23.366	22.906	23.537	23.46	23.204	23.556	23.553	23.375	23.56	23.461	23.526	23.447	23.469	22.872	23.425	23.162	23.406	23.317	23.529	23.22	23.091	23.185	23.4	23.308	23.307	23.481	23.516	23.536	23.462	23.639	23.678	23.554	23.388	23.588	23.453	23.322	23.686	23.378	23.572	23.215	23.133	23.504	23.437	23.257	23.465	23.425	23.462	23.158	23.401	23.45
Mmab	20.916	20.896	20.816	21.03	21.104	20.529	20.838	20.834	20.967	21.144	NA	21.025	21.095	20.84	21.207	20.888	21.019	21.124	20.751	20.934	20.818	20.801	21.13	20.548	21.122	21.283	20.943	21.238	21.105	21.263	20.919	21.417	20.504	21.084	21.107	21.362	21.069	21.143	21.012	20.847	20.965	21.241	21.064	20.963	21.202	20.783	21.077	21.152	20.557	21.631	21.237	20.924	21.199	21.309	20.961	21.027	21.057	21.208	21.112	20.983	21.028	20.985	21.046	21.101	21.215	21.166	20.839	20.852	NA
Ttc39a	22.226	21.702	22.009	21.582	22.025	21.913	21.864	21.905	21.879	21.888	22.028	21.865	21.9	22.165	21.759	22.115	21.553	21.657	21.974	22.136	21.721	21.947	21.914	22.126	22.16	21.934	22.159	21.886	21.873	22.21	21.843	21.792	21.835	21.874	21.833	21.739	22.07	21.827	21.909	21.484	21.939	21.788	22.148	22.179	21.83	21.996	22.091	22.307	21.5	21.744	21.731	22.06	21.994	21.838	22.104	21.632	21.972	21.731	21.938	22.139	21.839	22.134	21.776	22.239	22.032	21.901	22.107	21.898	21.963
Commd9	21.181	21.006	20.707	21.11	21.328	21.118	20.876	21.284	21.238	21.621	21.347	21.046	21.087	21.291	21.351	20.557	20.537	20.551	21.279	21.251	20.912	21.21	21.008	21.162	21.308	20.595	20.967	21.439	21.08	21.371	20.888	20.521	20.879	21.424	21.377	21.391	20.963	20.821	21.114	21.062	21.359	21.15	21.005	20.85	20.727	21.004	21.359	21.241	20.913	21.278	20.622	21.035	21.366	21.332	20.955	21.408	21.331	21.203	21.044	21.137	20.502	20.94	20.644	21.524	21.214	20.813	21.051	21.404	21.465
Rcor1	21.847	21.805	21.533	21.334	21.928	21.425	21.882	21.884	21.801	21.855	21.834	22.003	21.518	21.835	21.886	22.147	22.035	22.285	20.931	21.956	21.41	21.879	21.694	21.998	21.968	22.074	21.786	22.051	21.998	21.882	22.12	22.034	21.555	21.778	21.825	21.87	21.95	21.902	21.725	21.312	21.841	21.906	21.843	21.827	22.284	21.847	20.845	21.763	22.089	22.174	22.095	21.807	21.964	21.845	21.705	22.049	22.047	21.593	21.847	21.695	22.111	21.92	21.902	21.992	21.716	21.945	21.425	21.713	21.958
Arf4	25.21	25.291	25.219	24.702	24.784	24.737	25.228	24.946	24.569	24.513	24.372	24.774	24.007	24.667	24.304	24.958	24.663	24.501	24.666	24.446	24.221	24.52	24.74	24.592	24.306	24.583	24.966	24.588	24.737	24.75	25.147	25.109	25.023	24.533	24.5	24.52	24.904	24.281	24.569	24.534	24.412	24.16	24.891	24.783	24.842	24.656	24.211	24.741	25.574	24.876	24.99	24.61	24.716	24.593	25.303	24.902	25.239	24.674	24.636	24.985	25.111	25.049	25.086	24.653	24.67	25.079	24.955	24.355	24.633
Xrn1	21.475	21.575	21.639	21.599	21.43	21.503	21.608	21.617	21.468	21.66	21.758	21.585	21.415	21.5	21.781	21.469	21.48	21.336	21.36	21.621	21.988	21.625	21.456	21.8	21.943	21.564	21.782	21.528	21.316	21.574	21.66	21.872	21.722	21.683	21.273	21.224	21.617	21.42	21.438	21.646	21.496	21.554	21.757	21.509	21.871	21.086	21.367	21.459	21.667	21.681	21.676	21.511	21.572	21.621	21.46	21.711	21.444	21.61	21.791	21.382	21.678	21.686	21.92	21.89	21.842	21.662	21.493	21.364	21.535
Glul	23.815	23.788	23.649	23.607	23.843	23.59	23.597	23.735	23.765	23.833	23.662	23.745	23.889	23.643	23.79	23.779	23.392	23.515	23.659	23.725	23.748	23.694	23.616	23.65	23.682	23.109	23.804	23.818	23.789	23.866	23.507	23.532	23.718	23.869	23.903	23.928	23.963	23.695	23.934	23.888	23.886	23.929	23.743	23.805	23.646	23.66	23.755	23.758	23.81	23.732	23.72	23.967	23.92	23.897	23.871	23.785	23.989	23.953	23.95	24.044	23.804	23.728	23.804	23.757	23.855	23.806	23.865	23.838	23.835
Tmf1	20.072	20.458	20.397	20.888	20.31	20.417	20.098	20.451	20.274	20.478	20.36	20.476	20.388	20.259	20.059	20.317	20.671	20.773	20.648	20.572	20.354	20.316	20.339	20.215	20.211	20.649	20.235	20.487	20.288	20.361	20.897	20.645	20.476	20.071	20.179	20.308	20.117	20.271	19.991	20.348	20.428	20.434	20.221	20.238	20.872	20.306	20.484	20.222	20.138	20.766	20.783	20.055	20.335	20.349	20.186	20.723	20.279	20.428	20.18	20.364	20.579	20.177	20.432	20.263	20.557	20.213	20.118	20.451	20.314
Plppr4	NA	NA	NA	18.528	NA	19.359	NA	NA	NA	NA	NA	NA	19.942	19.902	NA	19.696	NA	NA	19.946	20.29	20.067	19.908	NA	NA	NA	NA	19.504	NA	NA	NA	NA	NA	NA	NA	NA	NA	19.844	19.746	19.498	19.765	NA	NA	19.9	20.113	NA	NA	19.967	20.247	NA	NA	NA	19.858	NA	NA	19.657	19.158	19.373	NA	NA	19.807	19.715	19.864	20.038	NA	NA	19.663	19.856	NA	NA
Pfdn5	24.759	24.63	24.743	24.619	24.433	24.838	24.404	24.323	24.557	24.405	24.339	24.347	24.731	24.481	24.49	24.404	24.195	24.562	24.662	24.461	24.747	24.307	24.489	24.236	24.153	24.334	24.694	24.511	24.43	24.46	24.448	24.614	24.63	24.284	24.366	24.457	24.577	24.435	24.798	24.632	24.382	24.486	24.393	24.666	24.49	24.635	24.671	24.433	24.577	24.59	24.55	24.845	24.397	24.587	24.785	24.377	24.822	24.599	24.38	24.712	24.532	24.598	24.777	24.405	24.321	24.422	24.908	24.502	24.473
Ptpn18	19.426	19.757	NA	20.191	20.451	20.375	19.919	19.68	20.422	20.271	20.395	20.134	20.085	19.971	20.315	19.935	19.979	20.255	20.353	19.972	20.327	19.75	20.473	20.472	20.273	20.282	20.348	20.468	20.411	20.37	NA	19.871	20.055	20.171	20.113	20.41	19.663	19.776	20.136	20.408	20.172	20.211	20.191	20.115	20.271	20.573	20.424	20.129	20.2	NA	NA	20.257	20.546	20.408	20.214	20.223	20.06	20.376	20.175	19.984	19.974	20.301	20.325	20.152	20.341	19.892	20.187	20.364	20.45
Cmpk1	25.242	25.193	25.237	25.107	25.232	25.309	25.137	25.138	25.17	25.05	24.956	25.081	24.882	25.111	25.094	24.998	24.513	24.54	24.945	25.134	25.123	24.877	24.666	24.667	24.675	24.421	24.98	25.029	25.04	25.098	24.752	24.691	24.93	25.084	25.018	25.104	25.031	24.941	25.111	25.011	25.092	25.031	24.991	25.135	24.438	25.138	25.061	24.981	25.33	24.656	24.843	25.044	25.172	25.144	25.27	25.045	25.393	25.177	25.021	24.992	25.034	25.096	25.052	24.853	24.916	24.994	25.186	25.112	25.094
Kif20a	20.913	20.863	20.771	20.822	21.006	20.805	20.967	20.925	21.027	20.976	20.952	20.915	20.858	21.019	21.017	20.92	20.876	21.109	20.873	20.926	20.813	21.038	20.986	21.021	20.949	20.91	20.897	20.993	20.912	20.956	21.057	20.964	20.8	21.015	20.944	21.013	20.876	20.994	20.984	20.77	21.025	20.928	20.805	20.89	21.088	20.995	20.897	20.953	20.861	20.815	21.04	20.866	20.914	20.979	20.862	20.713	20.778	20.847	20.818	20.939	20.99	20.909	20.864	21.022	20.999	20.958	20.901	20.931	20.914
Gstm7	24.884	24.753	24.57	24.652	24.943	24.667	24.434	24.876	24.9	24.866	24.583	24.771	24.777	24.823	24.903	24.801	24.579	24.86	24.791	25.018	24.684	24.585	24.876	24.79	24.645	24.74	24.81	24.958	24.928	24.976	24.774	24.932	24.557	24.884	24.765	24.997	24.652	24.836	24.935	24.852	25.042	24.986	24.467	24.763	24.868	24.951	24.898	24.849	24.412	24.695	24.918	24.934	25.032	24.945	24.835	24.744	25.063	24.943	24.905	24.855	24.474	24.381	24.356	24.49	24.569	24.505	24.641	24.784	24.739
Tbc1d22b	21.459	21.394	21.504	21.4	21.499	21.292	21.269	21.443	NA	21.319	21.624	21.436	21.591	21.626	21.526	21.35	21.152	21.296	21.676	21.429	21.661	21.552	21.674	21.869	21.605	21.632	21.587	21.804	21.774	21.563	21.223	21.434	21.422	21.465	21.565	21.598	21.559	21.442	21.613	21.624	21.541	21.458	21.35	21.618	21.466	21.728	21.514	21.894	20.863	21.175	21.371	21.633	21.584	21.409	21.545	21.303	21.502	21.381	21.561	21.686	21.58	21.448	21.503	NA	21.394	21.408	21.696	21.516	21.684
Polr2m	20.16	20.179	20.079	20.209	19.947	19.769	20.129	20.165	19.452	19.579	19.522	19.558	19.843	19.985	19.396	19.958	NA	18.93	19.687	19.921	20.122	19.899	19.673	19.646	19.057	18.625	19.995	19.544	19.287	19.105	19.299	NA	19.703	19.576	19.479	19.461	19.894	19.962	19.99	19.807	19.976	19.835	19.723	19.781	18.559	19.566	19.751	19.953	19.766	18.775	NA	19.983	19.74	19.425	19.847	19.502	20.011	19.688	19.28	19.986	19.88	19.806	19.825	19.292	19.385	20.171	20.069	19.606	19.596
Pea15	23.123	23.158	23.091	23.067	22.939	23.007	23.14	23.062	22.953	22.977	23.026	23.091	22.875	23.021	22.959	22.975	22.961	22.666	23.004	23.075	22.883	22.967	22.923	22.861	23	22.782	23.1	22.964	23.021	23	22.982	22.962	22.896	22.945	22.861	23.066	23.057	22.905	22.925	22.99	23.051	22.983	23.071	23.064	22.871	22.972	22.823	22.973	23.23	23.113	22.954	23.034	22.987	23.072	23.104	23.088	23.11	22.994	23.009	23.098	23.038	23.135	23.189	22.986	23.058	23.073	23.055	22.946	22.967
Impact	22.148	22.13	22.091	22.069	22.041	22.115	22.129	22.144	22.144	22.182	22.034	22.09	22.128	22.085	22.128	22.168	22.197	22.2	22.175	22.171	22.112	22.104	21.945	21.999	22.045	22.063	22.123	22.201	22.143	22.137	22.206	22.216	22.202	22.172	22.155	22.129	22.148	22.181	22.153	22.17	22.272	22.126	22.168	22.217	22.194	22.114	22.166	21.997	22.22	22.287	22.354	22.235	22.127	22.229	22.231	22.134	22.133	22.2	22.11	22.202	22.153	22.164	22.193	22.123	22.113	22.121	22.174	22.132	22.109
Cdca5	21.366	21.407	21.251	21.393	20.665	21.516	21.057	21.32	21.149	21.065	20.758	21.019	21.303	21.316	21.159	21.364	21.584	21.495	21.426	21.502	21.331	21.206	20.902	21.206	21.14	21.335	21.306	20.823	21.007	21.011	21.669	21.511	21.238	20.961	21.163	21.06	21.205	21.418	21.21	21.455	20.884	21.123	21.319	21.265	21.349	20.903	21.403	21.296	21.322	21.554	21.478	21.117	20.983	21.144	20.714	21.203	21.148	20.927	21.105	21.172	21.304	21.129	21.097	20.877	21.121	21.117	21.313	21.58	21.071
Anp32a	24.989	24.932	24.916	24.661	24.969	24.852	24.757	24.916	24.76	24.868	24.537	24.84	24.935	24.948	24.944	24.998	24.625	24.996	25.099	25.018	24.997	24.874	24.914	24.829	24.805	24.819	25.003	24.8	24.8	24.825	24.725	24.659	24.916	24.86	25.032	24.846	24.956	24.961	25.065	25.044	25.014	24.942	24.784	24.927	24.899	24.854	24.911	25.057	24.773	24.761	24.832	25.058	24.892	24.845	24.89	24.783	25.212	24.78	24.951	24.897	24.759	24.872	24.763	24.49	24.634	24.978	24.965	24.859	24.9
Mindy3	19.987	19.93	19.997	19.715	19.94	19.964	20.212	19.979	20.075	20.054	20.094	20.14	19.736	19.733	20.185	20.08	19.886	19.942	19.764	20.236	19.994	20.221	19.843	19.873	19.931	20.121	19.79	20.054	19.998	20.046	20.204	20.274	20.027	19.932	19.964	19.871	19.854	20.078	19.774	19.881	20.131	20.054	19.565	19.876	20.238	19.987	19.887	19.796	20.322	20.55	20.159	19.908	19.971	20.029	19.684	20.189	19.611	19.942	20.162	19.527	19.968	19.972	NA	20.329	20.334	20.195	19.84	20.196	20.072
Nmd3	22.076	22.02	22.158	22.099	22.33	22.203	21.997	22.234	22.449	22.472	22.094	22.228	22.328	22.31	22.452	22.071	22.321	22.369	22.374	22.056	22.399	22.358	22.294	22.141	22.189	22.273	22.41	22.296	22.227	22.295	22.229	21.873	21.927	22.31	22.249	22.108	22.296	22.173	22.226	22.281	22.259	22.269	21.988	22.024	22.386	22.253	22.309	22.083	21.924	22.196	22.189	22.087	22.284	22.332	22.117	22.18	22.178	22.312	22.217	22.325	22.347	22.11	22.144	22.31	22.244	22.176	22.326	22.233	22.28
Szrd1	22.786	22.98	22.914	23.124	22.824	23.002	22.948	22.694	22.8	22.912	22.844	22.754	22.983	22.875	22.956	22.827	23.102	22.166	22.905	22.909	22.983	22.979	22.545	22.549	22.759	22.993	22.896	22.885	22.691	22.991	22.901	22.159	22.865	22.875	22.764	22.632	22.747	22.884	22.837	22.958	22.918	22.785	22.842	22.849	22.407	22.528	22.795	22.999	22.904	23.004	22.187	23.028	22.769	22.93	22.938	23.109	22.98	23.023	22.863	22.891	23.001	22.92	23.08	23.272	22.981	22.977	22.886	22.841	22.91
Mrps6	19.556	19.514	19.473	19.796	20.046	19.881	19.742	19.528	19.92	19.839	20.198	19.973	19.591	19.703	19.536	19.192	19.67	20.235	19.965	19.529	19.653	19.046	19.928	19.689	19.474	20.381	19.173	20.16	20.24	19.31	20.545	20.271	19.188	19.872	19.722	19.954	18.612	19.638	20.25	19.46	19.577	19.813	19.35	18.917	20.091	20.001	19.872	19.536	19.029	19.802	20.379	19.505	19.826	19.704	19.403	20.148	19.883	19.953	19.724	19.279	19.837	19.19	19.121	19.553	19.799	19.91	19.949	19.629	19.946
Pdcd2l	21.539	21.576	21.341	21.538	21.735	21.824	21.697	21.721	21.525	22.012	21.619	21.587	21.535	21.82	21.86	21.762	21.71	22.087	21.665	21.651	21.956	21.814	21.61	21.598	21.847	22.037	21.598	21.971	21.588	21.728	21.631	21.818	21.537	21.871	21.537	21.498	21.682	21.922	21.62	21.717	21.702	21.771	21.603	21.683	21.956	21.672	21.949	21.449	21.716	22.085	22.065	21.291	21.832	21.404	21.575	21.853	21.538	21.547	21.82	21.466	21.824	21.676	21.734	22.022	21.798	21.483	21.427	21.877	21.63
Spryd4	22.647	22.516	22.435	22.681	22.573	22.407	22.503	22.496	22.446	22.391	22.651	22.499	22.561	22.653	22.416	22.764	22.364	22.25	22.405	22.493	22.719	22.585	22.423	22.517	22.577	22.547	22.519	22.519	22.513	22.534	22.595	21.625	22.651	22.633	22.537	22.38	22.775	22.54	22.697	22.61	22.448	22.528	22.823	22.827	22.433	22.682	22.432	22.77	22.339	22.54	22.561	22.319	22.452	22.357	22.598	22.452	22.634	22.403	22.48	22.305	22.524	22.595	22.708	22.762	22.619	22.655	22.515	22.36	22.536
Cd47	NA	NA	NA	NA	20.46	NA	NA	20.529	20.471	20.708	20.671	20.737	20.998	21.103	20.907	20.612	21.203	20.957	21.228	21.393	21.062	20.645	21.319	21.841	21.518	21.848	20.585	21.006	20.909	21.195	21.732	20.676	NA	20.845	21.247	21.012	20.82	20.846	20.398	20.941	21.094	21.122	NA	21.312	21.27	20.893	21.135	21.235	NA	20.809	21.274	20.782	20.729	20.598	20.265	NA	20.305	20.091	20.858	20.882	20.856	20.995	20.96	21.017	21.028	20.737	20.793	20.916	20.812
Sf3b6	23.301	23.263	23.292	22.979	23.567	23.517	23.167	23.102	23.496	23.324	23.05	23.343	23.105	23.283	23.312	23.272	22.869	23.09	23.345	23.272	23.251	23.051	23.323	23.196	22.888	22.731	23.251	23.223	23.357	23.18	23.149	23.522	23.093	23.325	23.183	23.445	23.087	23.125	23.356	23.336	23.124	23.172	23.235	23.109	22.914	23.273	23.121	23.101	23.179	22.925	23.011	23.269	23.545	23.405	23.304	23.093	23.249	23.232	23.03	23.178	23.131	23.141	23.179	23.17	23.102	23.253	23.346	23.392	23.384
Camk2b	23.037	22.882	22.98	22.906	22.859	22.632	22.894	22.995	22.866	22.751	23.032	22.986	22.712	22.625	22.728	22.87	22.368	22.196	22.695	22.592	22.823	22.9	22.841	22.758	22.833	22.739	22.915	22.792	22.891	22.698	22.137	22.284	22.941	22.78	22.662	22.893	22.973	22.86	22.852	22.71	22.778	23.033	22.853	22.669	22.183	22.949	22.713	22.7	22.755	22.489	22.384	22.752	22.84	22.714	22.77	22.853	22.89	22.801	22.747	22.742	22.745	22.834	22.822	22.79	22.702	22.84	22.866	22.845	22.742
Polr2c	21.695	21.727	21.995	22.392	22.039	22.405	22.152	21.795	22.113	21.847	22.067	21.973	22.04	21.725	21.998	21.944	22.31	22.036	22.23	21.876	22.381	21.727	22.185	22.195	21.956	22.209	21.796	22.11	22.164	22.147	22.221	NA	21.802	22.013	21.86	22.01	21.793	21.782	21.869	22.43	22.125	22.082	22.138	22.252	22.186	22.042	22.467	22.063	22.096	22.291	22.415	21.996	22.166	22.264	21.948	21.902	21.969	22.27	21.933	22.09	21.608	21.957	21.789	22.023	22.203	21.783	21.656	21.958	22.041
Ddx59	19.825	20.103	19.82	20.365	19.97	20.155	19.832	20.077	19.923	20.099	19.837	20.018	20.082	20.035	20.01	20.03	19.763	19.914	19.748	19.766	20.229	19.984	19.91	19.999	20.142	19.571	20.071	20.119	19.998	19.866	19.936	20.109	20.34	20.114	19.954	19.834	NA	19.959	20.307	19.486	19.869	19.742	19.881	20.019	19.709	19.99	19.588	20.19	NA	19.977	19.733	20.041	20.08	20.016	19.52	19.711	19.856	19.848	19.855	20.252	19.749	20.17	19.846	19.965	19.996	19.937	20.105	19.931	20.025
Nudt9	21.652	21.291	21.352	21.063	21.03	21.121	21.357	21.318	20.907	21.166	21.138	21.093	21.364	20.932	21.145	21.366	20.896	20.803	21.179	21.112	21.285	21.178	20.798	20.919	20.972	21.083	21.363	21.12	20.895	21.26	20.901	21.24	21.199	21.273	21.106	20.956	21.636	21.299	21.314	21.217	21.226	21.113	21.119	21.044	21.047	20.909	21.141	20.751	21.241	21.101	21.045	21.276	21.076	20.986	21.413	21.219	21.42	21.237	21.267	21.399	21.326	21.289	21.249	21.13	21.186	21.381	21.396	21.282	21.081
LOC100912599	23.625	23.503	23.476	23.593	23.7	23.562	23.7	23.528	23.643	23.728	23.684	23.696	23.607	23.612	23.695	23.553	23.54	23.433	23.612	23.576	23.625	23.519	23.58	23.62	23.603	23.529	23.589	23.693	23.674	23.644	23.45	23.448	23.583	23.824	23.901	23.739	23.533	23.642	23.575	23.653	23.774	23.748	23.619	23.628	23.479	23.781	23.627	23.511	23.734	23.572	23.518	23.615	23.721	23.66	23.509	23.742	23.629	23.747	23.774	23.627	23.684	23.612	23.503	23.701	23.751	23.637	23.604	23.791	23.729
Adarb1	21.026	20.283	20.976	21.039	21.27	20.893	20.954	20.984	21.218	21.147	21.128	21.233	20.981	21.043	21.04	20.92	21.055	20.754	20.783	21.121	21.032	20.715	21.083	21.187	21.284	20.621	20.742	21.187	21.219	21.259	20.867	20.453	21.021	21.001	21.008	21.08	21.085	20.862	20.698	20.919	21.109	21.167	20.843	20.628	20.643	21.307	20.926	21.219	21.188	20.924	20.825	21.043	21.161	21.244	20.551	21.113	20.881	21.27	21.223	21.091	20.811	20.938	21.209	21.01	21.214	20.755	21.058	21.091	21
Ddhd2	23.082	22.926	22.866	23.064	23.116	23.188	23.062	23.132	23.113	23.106	22.983	23.035	23.18	23.327	23.047	23.047	22.632	22.86	23.151	23.209	23.204	23.028	22.985	23.099	22.954	22.774	23.02	23.029	22.972	23.073	22.652	22.741	22.913	23.081	23.101	22.954	23.06	23.062	22.877	23.193	23.279	23.091	23.047	22.99	22.868	23.07	23.174	23.138	22.724	22.766	22.417	23.025	23.151	22.867	22.829	22.733	22.995	22.737	22.956	23.111	22.944	22.769	22.874	22.875	22.979	23.068	23.09	23.009	23.081
Parp12	22.925	23.021	22.835	22.919	22.936	22.964	23.261	23.003	23.015	22.911	23.007	23.074	23.052	23.07	23.178	23.053	22.738	22.843	22.883	23.057	22.967	23.05	22.88	23.018	23.154	22.673	23.032	22.956	23.023	23.033	22.706	22.86	22.966	22.915	23.193	23.037	23.128	23.12	23.091	23.034	23.159	23.244	23.214	23.149	22.951	23.112	22.993	22.977	22.965	23.019	22.99	23.108	22.994	23.23	23.105	23.087	23.042	23.151	23.044	23.077	23.052	23.071	23.142	22.996	22.978	23.089	23.058	23.036	22.897
Eif3i	23.715	23.787	23.686	23.765	23.788	23.768	23.776	23.719	23.712	23.704	23.648	23.605	23.637	23.719	23.696	23.658	23.709	23.867	23.588	23.66	23.694	23.641	23.744	23.699	23.741	23.811	23.764	23.744	23.761	23.758	23.773	23.912	23.773	23.682	23.672	23.85	23.632	23.62	23.783	23.597	23.707	23.722	23.682	23.81	23.842	23.749	23.672	23.715	23.861	23.802	23.887	23.736	23.729	23.692	23.775	23.714	23.76	23.739	23.693	23.636	23.712	23.633	23.722	23.721	23.73	23.651	23.722	23.761	23.687
Psme3	25.792	25.786	25.926	25.745	25.746	25.83	25.811	25.787	25.701	25.751	25.833	25.728	25.715	25.788	25.768	25.802	25.551	25.591	25.877	25.769	25.762	25.804	25.841	25.844	25.939	25.676	25.773	25.714	25.651	25.724	25.502	25.465	25.773	25.737	25.684	25.703	25.907	25.678	25.8	25.75	25.732	25.824	25.894	25.814	25.493	25.82	25.784	25.765	25.922	25.661	25.621	25.809	25.802	25.67	25.797	25.748	25.878	25.704	25.712	25.693	25.825	25.867	25.755	25.81	25.702	25.834	25.679	25.662	25.795
Rnaseh2a	20.884	21.071	20.755	21.155	21.025	20.871	20.753	20.958	20.78	21.064	20.749	21.009	20.956	20.895	20.793	21.075	20.581	21.007	20.757	21.032	20.94	21.135	20.346	20.67	20.883	20.665	21.093	21.246	20.836	20.921	20.911	20.947	21.162	21.066	21.032	20.915	21.181	20.998	20.853	20.851	21.088	20.871	21.205	21.142	21.004	20.898	21.07	21.012	21.188	21.603	20.792	20.895	20.701	20.881	20.853	21.218	20.788	20.54	20.994	20.934	20.887	20.953	21.029	21.155	21.071	21.126	20.982	21.192	21.065
Znrf2	23.362	23.464	22.914	23.781	23.601	24.05	23.618	23.48	23.66	23.606	23.858	23.563	23.757	23.363	23.611	23.383	23.794	23.841	24.058	23.639	23.769	23.786	23.802	23.863	23.97	23.834	23.474	23.679	23.877	23.904	23.516	23.463	23.552	23.691	23.447	23.833	23.645	23.801	23.321	23.84	23.415	23.66	23.737	23.643	23.859	23.752	24.157	23.58	23.717	23.504	23.81	23.704	23.725	23.741	23.482	23.788	23.501	23.436	23.282	23.595	23.63	23.625	23.602	23.686	23.697	23.614	23.639	23.495	23.645
Tbca	25.784	25.859	25.925	25.814	25.669	25.818	25.857	25.81	25.582	25.538	25.583	25.751	25.681	25.798	25.551	25.783	25.489	25.514	25.637	25.753	25.709	25.641	25.61	25.481	25.545	25.248	25.836	25.561	25.506	25.561	25.505	25.589	25.829	25.609	25.635	25.519	25.701	25.732	25.717	25.699	25.742	25.675	25.694	25.611	25.306	25.469	25.54	25.69	25.905	25.619	25.48	25.71	25.605	25.682	25.814	25.677	25.768	25.613	25.614	25.757	25.708	25.848	25.83	25.582	25.606	25.751	25.743	25.68	25.651
Phb2	25.286	25.356	25.331	25.157	25.244	25.231	24.939	25.097	25.003	25.143	25.13	24.913	25.134	25.279	25.178	24.849	24.586	24.748	25.273	25.599	25.256	24.932	25.456	25.744	25.212	24.99	24.77	25.122	25.136	25.139	25.527	25.092	25.007	25.285	25.508	25.117	25.155	25.185	25.003	24.997	25.281	25.221	24.926	25.438	24.875	24.84	25.036	25.198	24.421	24.706	24.712	24.912	24.735	24.447	24.888	24.613	24.84	24.448	25.012	24.966	25.059	25.138	25.072	24.989	25.005	25.014	25.156	25.168	25.188
Dap	17.204	17.354	17.243	17.296	NA	17.359	17.754	17.294	NA	NA	NA	NA	17.624	17.185	NA	16.89	NA	NA	17.591	16.385	17.411	17.359	NA	NA	NA	14.121	17.413	NA	NA	NA	NA	NA	17.226	NA	NA	NA	17.042	17.103	17.215	17.39	NA	NA	17	17.403	NA	NA	17.502	18.032	17.258	NA	NA	17.507	NA	NA	17.429	14.87	17.55	NA	NA	17.921	17.011	17.096	17.213	NA	NA	17.041	17.465	NA	NA
Uck2	22.402	22.394	22.534	22.661	22.362	22.609	22.573	22.375	22.326	22.265	22.356	22.255	22.648	22.379	22.27	22.485	22.194	22.259	22.323	22.47	22.559	22.395	22.534	22.227	22.169	22.299	22.52	22.25	22.26	22.363	22.476	22.482	22.519	22.413	22.328	22.239	22.439	22.361	22.493	22.495	22.325	22.44	22.441	22.427	22.276	22.349	22.436	22.459	22.628	22.445	22.352	22.443	22.38	22.403	22.512	22.439	22.388	22.327	22.444	22.34	22.415	22.456	22.493	22.439	22.287	22.418	22.417	22.342	22.395
Tamm41	23.628	23.379	23.232	23.631	23.755	23.851	23.693	23.891	23.888	24.209	23.854	23.903	23.918	23.831	24.098	23.846	23.818	24.003	23.951	23.653	24.04	23.745	23.819	23.871	23.643	23.645	23.773	23.775	23.817	23.855	23.94	23.654	23.739	23.994	24.077	23.923	23.921	23.961	23.904	24.096	23.934	23.988	23.783	23.917	23.987	23.804	24.072	23.866	23.431	23.805	23.891	23.866	23.763	23.772	23.775	23.773	23.93	23.661	23.977	23.66	23.578	23.613	23.744	23.932	23.935	23.638	23.796	23.919	23.826
Pde1c	21.549	21.492	21.623	21.66	21.37	21.525	21.493	21.618	21.502	21.492	21.591	21.571	21.546	21.639	21.593	21.628	21.475	21.575	21.172	21.41	21.525	21.595	21.43	21.487	21.587	21.464	21.461	21.567	21.441	21.499	21.496	21.599	21.48	21.546	21.543	21.34	21.612	21.571	21.407	21.444	21.453	21.389	21.618	21.328	21.596	21.398	21.239	21.626	21.693	21.638	21.424	21.411	21.353	21.572	21.483	21.621	21.48	21.521	21.566	21.534	21.575	21.473	21.611	21.613	21.58	21.581	21.427	21.631	21.433
Prkar1a	25.466	25.341	25.327	25.494	24.617	25.451	25.312	25.193	24.687	24.045	24.891	24.803	25.333	25.146	24.703	25.407	24.998	24.607	25.377	25.223	25.386	25.337	24.798	23.909	24.864	24.935	25.442	24.631	24.781	24.58	24.65	24.637	25.451	24.616	24.277	24.663	25.364	25.265	25.401	25.424	24.443	24.345	25.602	25.616	24.688	24.921	25.471	25.116	25.401	24.952	24.781	25.426	24.844	24.517	25.6	25.033	25.369	24.458	24.129	25.375	25.395	25.559	25.492	25.128	25.078	25.41	25.413	24.73	24.553
Eml6	25.837	25.976	25.742	25.736	25.663	25.521	25.94	25.991	25.723	25.901	25.814	25.911	25.816	25.983	25.78	25.954	26.008	25.925	25.835	25.82	26.062	26.031	25.72	25.903	25.835	26.053	26.009	25.767	25.81	25.783	25.784	25.546	26.073	25.858	26.061	25.776	26.121	25.966	26.1	25.901	25.91	25.87	26.138	26.259	26	25.821	26.103	25.917	26.142	26.081	25.891	25.98	25.83	25.822	26.118	25.802	25.909	25.841	25.842	25.956	26.061	25.856	25.98	25.846	25.826	25.95	25.887	26.093	25.867
Prpf19	27.706	27.971	27.874	27.954	27.694	27.882	27.772	27.748	27.726	27.697	27.767	27.709	27.812	27.613	27.741	27.799	27.809	27.553	27.574	27.719	27.727	27.621	27.677	27.645	27.741	27.636	27.794	27.874	27.801	27.671	27.669	27.958	27.881	27.729	27.603	27.691	27.783	27.626	27.7	27.734	27.652	27.633	27.838	27.858	27.848	27.706	27.756	27.768	27.943	27.741	27.749	27.74	27.779	27.655	27.847	27.88	27.796	27.763	27.72	27.795	27.831	27.72	27.808	27.772	27.675	27.842	27.778	27.626	27.695
Samd1	21.555	21.559	21.478	21.739	21.576	21.776	21.746	21.518	21.586	21.517	21.71	21.681	21.534	21.457	21.478	21.614	21.438	21.622	21.636	21.636	21.607	21.613	21.629	21.691	21.589	21.692	21.724	21.51	21.636	21.509	21.782	21.738	21.643	21.455	21.561	21.659	21.73	21.377	21.86	21.524	21.71	21.608	21.884	21.9	21.768	21.513	21.713	21.678	21.65	21.729	21.747	21.834	21.787	21.666	21.674	21.711	21.614	21.535	21.636	21.642	21.719	21.811	21.743	21.7	21.638	21.645	21.678	21.661	21.67
Vps4a	25.083	25.164	25.125	25.117	24.666	25.02	25.071	24.916	24.752	24.65	24.634	24.912	24.946	25.017	24.861	24.905	24.848	24.533	24.777	24.813	24.958	25.133	24.42	24.651	24.671	24.779	24.996	24.602	24.477	24.663	24.935	25.089	25.082	24.683	24.859	24.656	25.025	24.942	25.001	24.982	24.665	24.888	24.902	24.895	24.924	24.549	24.824	24.81	24.888	24.654	24.747	24.816	24.609	24.584	24.995	25.008	25.002	24.572	24.862	24.877	25.078	24.888	25.078	24.965	24.762	24.993	24.929	24.801	24.626
Phb	23.378	23.375	23.413	23.371	23.486	23.272	23.157	23.193	23.217	23.237	23.305	22.962	22.799	23.211	23.184	23.091	22.952	22.931	23.224	23.505	23.256	23.138	23.559	23.697	23.617	23.185	22.944	23.42	23.36	23.36	23.638	23.211	23.068	23.475	23.364	23.287	23.272	23.271	23.049	23.003	23.15	23.095	23.065	23.331	22.958	23.16	23.03	23.24	22.807	22.914	22.87	22.846	23.047	23.012	22.837	23.021	22.882	22.968	23.122	22.819	23.247	23.284	23.249	23.274	23.377	23.26	23.042	23.258	23.208
Tbc1d10b	19.514	18.28	NA	19.02	18.359	19.153	19.697	18.278	18.421	18.467	NA	NA	18.997	18.723	18.367	18.959	18.596	18.552	19.035	19.22	18.735	18.844	18.497	18.883	18.572	18.176	19.502	NA	18.281	18.283	18.113	NA	19.121	NA	18.04	18.163	18.843	19.111	19.481	19.086	17.77	NA	18.952	18.924	18.501	18.736	18.961	18.322	19.318	18.213	18.143	19.195	19.267	18.448	18.271	18.989	18.735	17.999	18.013	19.404	18.978	19.195	19.04	NA	18.871	NA	19.266	NA	18.305
Phc1	18.744	18.781	18.488	NA	18.663	18.96	18.62	18.649	18.797	18.833	18.373	18.613	18.976	18.9	18.637	18.891	17.463	18.415	18.775	18.724	18.98	18.695	18.895	18.974	18.516	17.362	18.773	18.658	18.752	18.81	17.224	NA	19.155	18.913	18.699	18.724	18.646	18.804	18.647	18.93	18.624	18.727	18.163	18.318	18.078	18.901	18.524	18.599	18.244	18.021	18.748	18.874	18.813	18.764	18.661	18.456	18.852	18.862	18.794	18.927	18.78	18.688	18.591	18.608	18.467	18.527	18.595	18.719	18.885
Erc1	22.062	22.3	22.301	22.248	22.427	22.335	22.471	22.329	22.503	22.418	22.571	22.194	22.197	22.2	22.456	22.222	22.634	22.621	22.244	22.387	22.374	22.263	22.429	22.614	22.616	22.821	22.328	22.532	22.484	22.478	22.597	22.846	22.399	22.47	22.384	22.474	22.148	22.304	22.353	22.066	22.304	22.468	22.321	22.281	22.732	22.501	22.143	22.372	22.302	22.883	22.574	22.307	22.455	22.603	22.245	22.578	22.135	22.47	22.45	22.31	22.361	22.29	22.378	22.517	22.458	22.255	22.235	22.336	22.387
Gipc1	23.234	23.383	23.305	23.365	23.143	23.137	23.2	23.1	23.092	23.099	23.079	23.164	23.145	23.133	23.061	23.106	22.812	22.631	22.85	23.168	23.05	22.954	23.001	22.983	23.051	22.797	23.223	23.035	23.019	22.999	23.103	23.012	23.193	23.065	23.04	23.007	23.086	22.909	23.095	22.961	23.16	23.095	23.12	23.09	22.718	22.991	22.934	23.178	23.262	22.999	22.88	23.138	23.013	23.106	23.13	23.145	23.107	23.089	23.127	23.14	23.058	23.079	23.171	23.114	23.058	23.242	23.056	23.112	23.087
Mrm3	21.951	21.985	21.718	21.458	NA	21.123	21.555	21.701	21.429	21.214	NA	21.584	21.635	21.676	20.875	21.401	20.393	21.805	21.579	21.343	21.384	21.645	NA	21.825	21.647	20.315	21.541	NA	NA	NA	20.582	20.062	21.555	21.601	20.64	21.631	21.971	21.646	21.83	21.763	NA	21.373	21.571	21.55	20.459	NA	21.648	21.317	21.268	21.269	20.46	21.667	NA	21.312	21.412	21.002	21.879	NA	21.352	21.446	21.509	21.467	21.497	21.659	NA	21.637	21.566	20.985	NA
Mpp7	21.27	21.605	21.351	20.91	21.629	20.984	21.439	21.58	21.819	21.628	21.564	21.826	NA	21.312	21.518	21.48	21.579	21.413	21.207	21.169	20.891	21.414	21.496	21.324	21.495	21.448	21.36	21.223	21.33	21.542	21.385	21.925	21.225	21.247	21.797	21.406	21.265	21.503	21.473	21.36	21.403	21.608	21.123	21.32	21.435	21.709	21.015	21.189	21.717	21.709	21.446	21.235	21.53	21.705	21.411	21.684	21.521	21.642	21.43	21.328	21.648	21.34	21.358	21.67	21.652	21.362	21.248	21.575	21.7
Gspt2	23.057	22.51	22.422	22.459	22.735	22.348	22.126	22.335	22.882	22.692	21.938	22.689	23.25	22.12	22.559	22.585	22.312	23.065	23.527	22.499	21.821	22.304	23.246	23.585	22.359	22.548	23.103	21.49	22.843	22.686	22.64	21.436	22.771	22.238	22.571	22.657	22.867	22.572	23.167	23.036	21.954	22.829	22.542	22.943	22.388	22.917	23.768	22.358	22.003	22.117	22.464	23.263	22.469	22.856	22.933	22.243	23.172	22.78	22.16	23.482	22.263	22.681	22.638	21.788	22.059	22.383	23.354	22.502	22.605
Lyrm7	20.711	20.737	20.615	20.846	20.649	20.763	20.474	20.807	20.579	20.436	20.418	20.675	20.846	20.708	20.498	20.674	20.188	20.127	20.612	20.5	20.758	20.655	20.422	20.095	20.234	19.46	20.707	20.465	20.374	20.156	19.993	20.36	20.878	20.485	20.71	20.577	20.661	20.742	20.687	20.772	20.671	20.691	20.636	20.321	19.955	20.403	20.567	20.639	20.603	20.364	20.029	20.646	20.309	20.561	20.511	20.616	20.835	20.416	20.507	20.661	20.594	20.603	21.122	20.526	20.374	20.606	20.977	20.53	20.534
Plcb1	22.142	22.366	22.124	22.21	22.134	22.087	22.405	22.411	22.253	22.241	22.167	22.225	22.204	22.178	22.179	22.418	22.013	22.036	22.15	22.29	22.145	22.371	22.146	22.231	22.262	21.815	22.014	22.254	22.228	22.173	21.946	21.87	22.361	22.294	22.155	22.168	22.121	22.365	22.365	22.232	22.216	22.14	22.278	22.225	22.005	22.218	22.292	22.348	22.416	22.12	21.88	22.339	22.2	22.139	22.325	22.366	22.274	22.247	22.219	22.328	22.35	22.213	22.133	22.162	22.185	22.493	22.191	22.223	22.229
Trmt10a	20.796	20.894	20.784	20.756	20.647	20.563	20.571	20.597	20.72	20.727	20.741	20.571	20.686	20.522	20.698	20.683	20.802	20.597	20.338	20.693	20.507	20.815	20.68	20.602	20.835	20.005	20.388	20.588	20.693	20.545	20.97	20.267	20.62	20.432	20.822	20.578	20.759	20.702	20.596	20.311	20.722	20.547	20.444	20.32	20.54	20.562	20.21	20.321	20.663	20.944	20.692	20.545	20.586	20.791	20.638	20.992	20.56	20.715	20.843	20.746	20.82	20.532	20.493	20.427	20.671	20.685	20.751	20.684	20.743
Smap1	20.437	20.57	20.276	20.229	20.31	20.169	20.547	20.555	20.384	20.386	20.538	20.64	20.479	20.551	20.41	20.92	19.395	19.346	20.376	20.882	20.063	21.097	20.537	20.531	20.418	19.188	20.7	20.437	20.373	20.202	19.521	19.655	20.34	20.461	20.007	20.34	20.947	21.013	20.524	20.223	20.082	20.45	20.608	20.63	19.303	20.267	20.462	20.56	20.393	19.76	19.715	20.129	20.316	20.563	20.399	21.09	20.454	20.117	20.539	20.136	20.62	20.378	20.267	20.547	20.627	20.673	20.631	20.506	20.482
Plpp1	17.21	18.043	17.671	17.89	18.521	18.212	17.101	18.337	18.493	18.528	18.553	18.753	18.902	19.306	19.044	18.111	18.92	18.999	19.412	19.756	18.92	18.216	19.435	19.98	19.312	19.479	18.443	19.088	19.489	19.419	19.688	19.005	17.578	18.654	19.292	18.885	18.701	18.427	17.8	18.712	19.053	19.091	18.059	18.512	19.355	18.924	19.02	19.284	16.547	18.655	18.994	18.334	19.071	18.534	18.037	18.567	18.522	18.124	19.11	18.879	18.184	18.704	18.219	18.572	18.716	18.299	18.557	18.79	19.173
Fbxo21	22.076	21.739	22.005	22.15	22.239	21.815	21.842	22.009	22.056	22.301	22.142	22.211	22.198	22.053	22.02	22.072	22.006	22.067	22.088	22.089	22.179	22.077	22.245	22.292	22.333	22.003	22.165	22.176	22.166	22.237	21.996	22.076	22.093	22.172	22.125	22.255	22.184	21.741	22.059	22.034	22.105	22.104	21.995	22.014	22.13	22.288	22.006	22.378	21.805	21.902	21.985	22.059	22.269	22.272	21.945	21.909	22.072	22.226	22.163	22.097	21.993	21.944	22.164	21.986	22.238	21.901	22.162	22.116	22.16
Septin11	22.934	23.035	22.924	22.931	23.013	22.934	23.075	22.919	23.142	22.794	23.116	22.889	23.026	22.745	22.759	22.889	23.169	22.736	22.634	22.934	22.968	22.955	22.975	23.096	23.283	22.906	22.723	23.104	22.853	22.895	23.031	22.745	22.935	23.072	22.859	23.012	22.983	22.927	22.81	23.01	22.859	22.972	23.063	22.885	22.787	23.008	22.897	22.761	23.08	22.958	22.771	22.897	23.22	23.254	23.064	23.209	22.905	23.162	22.97	22.937	22.894	23.137	22.737	23.063	22.889	23.158	22.977	22.796	23.05
Aldob	20.961	20.654	20.862	20.534	20.728	20.613	20.677	20.904	20.515	20.581	20.575	20.543	20.839	20.594	20.344	20.796	20.259	19.868	20.756	20.785	20.86	20.441	20.653	20.45	20.234	19.789	20.868	20.287	20.731	20.107	20.607	NA	20.878	20.497	20.329	20.15	20.866	20.599	20.717	20.791	20.807	20.607	20.945	20.822	21.005	20.585	20.721	20.862	20.578	20.317	20.839	20.903	20.503	20.61	20.885	20.931	20.83	20.687	20.642	20.722	20.649	20.915	20.776	20.208	20.58	20.636	20.85	20.392	20.602
Phaf1	20.993	20.761	20.784	20.951	20.718	20.789	20.708	20.967	20.701	20.986	20.71	20.847	20.774	21.279	20.982	20.958	21.107	21.09	21.026	21.227	21.046	20.951	20.946	20.88	20.849	21.178	20.897	20.712	20.873	20.999	20.865	20.508	21.209	20.821	20.916	20.783	21.145	21.065	20.726	20.892	20.934	20.921	20.889	20.889	20.91	20.665	21	21.108	20.785	21.014	20.776	20.953	20.94	20.999	21.044	20.986	21.064	20.965	20.936	21.199	20.938	21.056	21.131	20.763	20.967	20.753	21.1	20.893	20.816
Wdr61	22.39	22.188	22.271	22.233	22.251	22.251	22.274	22.049	22.318	22.094	22.12	22.026	21.951	21.926	22.151	21.89	22.14	21.847	22.189	22.295	22.276	21.813	21.956	21.837	21.86	21.81	22.412	22.209	22.113	21.99	22.059	22.332	22.484	22.176	22.121	22.099	22.025	21.963	22.126	22.247	21.943	22.02	22.335	22.177	21.934	22.194	22.088	22.107	22.207	22.093	22.188	22.238	22.132	22.266	22.304	21.924	22.432	22.296	22.157	22.201	22.022	22.238	22.206	22.275	22.027	21.96	22.279	22.205	22.231
Tcea1	22.096	21.855	22.129	22.281	22.284	22.237	22.249	21.876	22.271	22.069	22.333	22.384	21.984	21.934	22.122	21.761	22.354	22.273	21.988	22.001	21.977	22.178	22.389	22.162	22.239	22.048	22.178	22.144	22.345	22.365	21.764	22.288	22.066	22.174	21.927	22.228	22.066	21.698	21.852	21.943	22.186	22.005	21.865	21.97	22.136	22.256	22.159	22.057	21.92	22.315	22.339	22.132	22.222	22.337	21.944	22.29	22.035	22.167	22.1	22.202	21.867	21.957	22.028	22.09	22.217	21.859	22.047	22.134	22.205
Setd1b	18.642	18.73	19.185	19.089	NA	18.736	17.91	19.051	NA	NA	NA	NA	18.834	18.544	NA	18.263	17.996	18.524	NA	18.819	18.726	18.227	NA	NA	NA	NA	18.82	NA	NA	NA	NA	18.285	18.671	NA	NA	NA	18.629	18.679	18.553	18.505	17.69	NA	NA	18.524	18.251	NA	18.579	19.227	18.57	17.853	17.842	NA	NA	NA	18.545	NA	NA	NA	17.846	NA	18.431	18.654	18.895	NA	NA	18.27	18.557	NA	NA
Ttc4	20.554	20.499	20.827	20.431	20.203	19.921	20.369	20.388	19.724	NA	NA	20.287	19.978	20.085	20.181	20.504	NA	19.874	19.374	19.976	20.076	20.461	19.867	20.043	20.281	NA	20.263	20.189	NA	19.706	NA	20.473	20.444	19.355	NA	19.904	20.323	20.255	20.241	19.608	20.152	20.024	20.319	20.021	20.02	19.899	19.436	20.068	NA	20.111	20.072	20.09	19.866	NA	20.218	20.203	20.227	19.929	20.087	20.222	20.457	20.441	20.441	20.34	20.095	20.438	20.186	19.641	19.838
Supv3l1	22.101	22.038	NA	22.107	22.18	22.007	22.337	22.235	22.198	22.321	22.372	22.308	22.321	22.115	22.241	22.216	22.422	22.582	22.201	22.27	22.193	21.964	22.197	22.358	22.201	22.802	22.107	22.304	22.284	22.268	22.715	22.928	22.252	22.306	22.345	22.357	22.216	22.409	22.178	22.339	22.298	22.201	22.455	22.48	22.539	22.499	22.192	22.177	22.825	22.588	22.747	22.082	22.171	22.258	21.98	22.456	22.166	22.229	22.358	22.155	22.096	22.083	22.36	22.422	22.345	22.288	22.185	22.296	22.427
Lztfl1	21.303	21.203	NA	NA	21.232	20.863	21.312	20.951	21.301	21.302	21.436	21.002	20.949	21.171	21.182	21.341	21.481	21.4	NA	21.014	21.138	21.278	21.147	21.282	21.291	21.397	21.29	21.287	21.297	21.255	21.535	21.494	21.467	21.224	21.291	21.313	21.507	21.318	21.465	NA	21.3	21.353	21.581	21.394	21.321	21.361	19.944	21.11	21.254	21.67	21.599	21.252	21.238	21.13	21.093	21.323	21.251	21.268	21.238	21.138	21.288	21.358	21.131	21.368	21.246	21.402	21.163	20.984	21.282
Sp3	18.91	19.201	18.616	19.08	18.96	18.886	19.122	18.815	19.123	19.147	19.396	18.933	19.099	18.871	18.702	19.157	18.78	18.639	18.976	18.977	18.581	19.139	19.328	18.463	19.059	18.038	19.024	19.254	18.95	19.159	18.536	18.942	18.498	19.31	18.685	19.108	18.572	18.709	18.921	18.66	19.142	NA	NA	18.801	18.512	18.715	18.999	18.531	18.635	18.915	18.759	19.048	19.033	19.143	18.918	19.227	18.852	19.079	17.556	18.925	18.921	18.409	18.801	19.288	19.434	19.133	19.188	19.152	18.869
Ccdc137	22.126	22.202	22.326	22.201	22.176	22.402	21.97	22.146	21.955	22.018	22.065	22.076	22.496	22.455	21.718	22.28	22.351	21.829	22.31	22.117	22.068	21.973	22.336	22.163	22.058	22.228	22.151	21.956	22.375	22.257	22.229	22.317	22.459	22.361	21.829	22.312	22.136	22.029	22.243	22.198	22.049	22.034	22.225	22.344	22.158	21.981	22.456	22.431	22.098	21.768	22.217	22.353	22.058	22.122	22.283	22.142	22.42	22.137	21.886	22.147	22.299	22.271	22.261	22.32	22.27	21.872	22.273	21.817	22.08
Unc119	17.782	17.492	17.631	18.041	17.78	17.718	17.708	17.568	17.975	17.904	17.794	18.005	17.886	17.909	17.914	17.672	NA	15.494	17.675	17.901	18.011	18.003	17.457	17.455	17.736	NA	17.846	17.524	17.823	17.488	16.378	NA	17.722	17.745	17.585	17.4	17.617	18.019	17.332	17.559	17.868	17.542	17.618	17.205	NA	17.268	17.393	17.531	17.654	16.815	15.848	17.555	17.844	17.873	17.638	18.163	17.772	17.84	17.837	17.843	17.297	17.574	17.703	17.94	17.868	17.575	17.783	17.811	17.888
Abcf2	23.872	23.817	23.842	23.609	23.964	23.812	23.828	23.971	24.031	23.942	23.889	23.748	23.913	23.932	23.899	23.844	23.877	24.104	23.899	24.077	23.99	23.674	24.182	24.094	23.815	23.341	23.935	23.931	24.029	24.058	23.743	23.589	23.576	23.895	23.831	24.082	23.885	23.698	23.973	23.974	23.835	24.003	23.703	23.906	24.051	24.057	23.761	23.992	24.091	23.719	23.79	24.06	24.015	23.807	24.067	23.417	23.908	23.827	23.827	24.122	23.626	23.844	23.852	23.627	23.543	23.505	24.088	23.959	23.937
Rnmt	24.313	24.44	24.412	24.485	24.483	24.489	24.346	24.407	24.46	24.39	24.459	24.42	24.393	24.49	24.399	24.396	24.433	24.214	24.442	24.475	24.36	24.335	24.457	24.35	24.301	24.231	24.411	24.448	24.434	24.46	24.498	24.244	24.371	24.387	24.366	24.447	24.338	24.358	24.418	24.508	24.49	24.429	24.301	24.207	24.181	24.454	24.387	24.414	24.433	24.316	24.254	24.397	24.452	24.557	24.42	24.398	24.398	24.553	24.5	24.434	24.33	24.383	24.363	24.356	24.414	24.294	24.455	24.491	24.419
Rbm14	22.325	22.329	22.334	22.362	22.724	22.398	22.318	22.062	22.814	22.479	22.675	22.796	22.389	22.335	22.605	22.22	22.532	22.516	22.284	22.686	22.419	22.548	22.843	22.617	22.661	22.339	22.362	22.585	22.771	22.662	22.235	22.501	22.41	22.555	22.658	22.749	22.222	22.563	22.359	22.499	22.767	22.872	22.305	22.5	22.422	22.851	22.365	22.245	22.348	22.556	22.454	22.351	22.739	22.736	22.48	22.619	22.093	22.698	22.775	22.254	22.187	22.238	22.355	22.521	22.528	22.164	22.289	22.726	22.66
Twnk	17.226	17.106	16.716	NA	17.778	17.877	NA	17.556	18.062	18.147	17.755	17.552	17.383	17.537	17.834	18.116	16.643	17.465	18.048	17.161	18.02	17.595	17.951	17.917	17.923	16.691	17.777	18.016	18.137	18.079	17.279	NA	17.829	18.079	18.21	18.103	17.355	17.748	17.699	17.951	17.875	17.89	17.851	17.925	17.253	18.138	17.995	17.769	NA	17.782	16.944	17.939	17.727	17.8	17.874	17.49	17.964	17.873	17.899	17.697	17.701	17.522	18.041	17.548	17.768	NA	18.042	17.892	17.894
Chmp7	20.883	21.083	NA	21.101	20.887	21.148	21.054	21.179	21.136	20.982	21.25	20.989	21.18	21.014	20.957	21.263	21.073	21.179	21.47	21.199	21.233	21.063	21.162	21.144	20.475	21.217	21.234	21.114	21.073	21.218	21.308	21.313	21.248	21.309	20.991	21.022	21.224	21.064	21.186	21.167	20.534	21.079	21.153	21.335	21.193	NA	21.437	21.112	21.011	20.784	NA	21.371	20.791	21.166	21.311	21.131	21.074	21.066	20.816	21.236	21.235	21.113	21.173	21.123	20.81	21.065	21.24	20.654	20.763
Golph3l	19.115	19.454	19.265	19.629	19.678	19.522	19.452	19.763	19.702	19.819	19.518	19.29	19.77	19.746	19.744	19.554	19.701	19.623	19.853	19.378	19.249	20.056	19.429	19.223	19.278	19.333	19.354	19.539	19.185	19.384	19.667	18.908	19.447	19.576	19.651	19.662	19.137	19.853	19.528	19.375	19.694	19.677	19.391	19.636	19.49	19.353	19.686	19.454	19.585	19.487	19.441	19.365	19.619	19.641	19.435	20.152	19.677	19.56	19.587	19.283	19.598	19.391	19.203	19.642	19.456	19.429	19.106	19.772	19.565
Rab8a	19.836	19.92	19.931	19.946	19.984	19.88	19.237	20.026	19.883	19.98	19.973	19.963	19.896	19.813	19.938	19.589	19.569	19.491	20.093	20.104	20.003	19.412	20.157	20.154	20.066	19.441	19.721	20.099	20.105	20.026	19.743	19.906	19.852	20.156	20.019	20.007	19.984	19.738	19.781	19.811	19.919	19.893	19.558	19.484	19.549	20.026	19.956	20.096	19.099	19.885	19.501	19.814	19.989	19.965	19.595	19.881	19.69	19.911	19.791	20.058	19.623	19.88	19.756	19.736	19.803	19.717	19.902	19.85	19.969
Ndufa5	23.978	23.894	23.738	23.808	23.963	23.733	23.985	23.958	24.017	23.936	24.055	23.994	23.674	23.929	23.865	23.957	23.854	23.737	23.7	23.933	23.753	23.911	23.722	23.708	23.772	23.817	23.859	23.874	23.925	23.894	23.96	23.651	23.919	23.97	23.964	24.092	23.912	23.964	23.948	23.795	23.945	24.04	23.885	23.912	23.907	23.942	23.736	23.846	23.894	23.824	23.773	23.806	23.894	23.895	23.885	24.023	23.884	23.965	23.95	23.81	23.881	23.771	23.806	23.973	23.952	23.837	23.764	23.882	23.867
Napa	22.369	22.37	22.334	22.37	22.329	22.506	22.371	22.492	22.23	22.409	22.293	22.4	22.204	22.433	22.485	22.268	22.146	22.021	22.378	22.235	22.301	22.257	22.205	22.127	22.422	22.327	22.355	22.333	22.275	22.289	22.167	22.116	22.322	22.316	22.425	22.217	22.311	22.299	22.32	22.364	22.436	22.448	22.231	22.12	22.049	22.243	22.366	22.284	22.32	22.153	22.137	22.231	22.321	22.421	22.312	22.334	22.471	22.215	22.385	22.248	22.149	22.257	22.276	22.435	22.49	22.325	22.242	22.358	22.344
Vps25	23.531	23.561	23.38	23.57	23.576	23.389	23.872	23.682	23.433	23.26	23.729	23.757	23.304	23.438	23.362	23.531	23.681	23.353	23.196	23.737	23.297	23.594	23.364	23.044	23.393	23.521	23.618	23.199	23.546	23.536	23.697	23.403	23.369	22.939	23.191	23.574	23.665	23.434	23.42	23.509	23.433	23.34	23.822	23.464	23.543	23.455	23.323	23.498	23.923	23.63	23.64	23.515	23.477	23.521	23.602	23.652	23.398	23.541	23.472	23.257	23.62	23.535	23.433	23.445	23.477	23.625	23.225	23.291	23.487
Snx29	20.778	20.467	20.529	20.628	20.922	20.847	20.47	20.939	20.992	21.159	20.535	20.831	21.347	21.23	20.885	20.794	NA	20.199	21.487	21.158	20.938	20.694	21.026	20.981	20.523	NA	20.725	21.004	20.998	21.067	20.254	21.049	20.722	21.09	20.924	20.971	20.433	20.985	20.944	20.836	20.873	20.939	20.262	20.872	20.436	20.987	21.154	20.921	20.164	20.072	20.176	20.994	20.867	20.907	21.097	20.602	20.906	20.953	20.977	21.333	20.573	20.427	20.495	20.549	20.511	20.668	21.004	20.935	20.936
Mapre1	25.883	26.106	26.096	26.369	25.789	26.004	25.893	25.794	25.704	25.549	25.4	25.545	26.225	25.692	25.597	25.845	25.314	25.653	25.869	25.592	26.013	25.777	25.883	25.584	25.535	25.25	25.93	25.497	25.638	25.583	25.48	25.627	26.068	25.794	25.814	25.767	25.749	25.99	25.932	26.14	25.649	25.781	25.692	25.73	25.502	25.69	25.793	25.77	25.908	25.365	25.58	26.016	25.536	25.694	26.052	25.897	26.055	25.619	25.61	26.128	25.866	25.94	25.883	25.466	25.394	25.713	26.013	25.575	25.442
Tbc1d22a	23.143	23.092	23.012	23.212	23.327	23.081	23.052	23.154	23.241	23.278	23.309	23.356	23.154	23.263	23.212	23.169	23.25	23.436	23.131	23.271	23.265	23.253	23.279	23.32	23.305	23.269	23.171	23.35	23.311	23.347	23.277	23.321	23.121	23.29	23.279	23.293	23.121	23.206	23.212	23.104	23.227	23.222	23.064	23.117	23.268	23.279	23.052	23.203	23.059	23.23	23.249	23.156	23.229	23.283	23.112	23.291	23.096	23.225	23.375	23.099	23.152	23.153	23.139	23.367	23.363	23.311	23.209	23.34	23.354
Dcp1a	21.825	21.795	21.821	21.864	21.953	22.14	21.924	22	21.992	21.909	22.016	21.976	21.813	22.093	22.145	21.897	21.769	21.708	21.874	21.891	21.894	21.887	22.031	22.05	22.003	22.011	21.893	21.814	21.795	21.855	21.833	21.638	21.977	21.952	21.921	21.864	22.011	21.84	21.947	21.795	21.955	21.941	21.913	21.87	22.048	21.918	21.814	21.878	21.761	21.914	21.92	21.968	21.874	22.004	21.939	21.888	21.975	21.976	21.924	21.878	21.867	21.92	21.912	21.922	21.864	21.968	21.907	21.882	21.948
Fyttd1	21.901	21.728	22.029	22.448	22.169	22.332	22.005	21.454	22.284	22.023	22.268	22.342	22.092	22.167	22.168	21.735	21.144	20.825	22.379	21.771	22.05	21.981	22.157	21.915	22.086	20.653	21.462	21.851	22.022	21.92	20.993	21.349	22.077	22.014	22.129	21.994	21.922	21.834	21.832	22.122	22.343	22.456	21.733	22.082	20.289	22.105	22.183	22.051	21.889	20.436	20.959	22.025	22.235	22.171	21.689	22.097	21.79	21.942	22.238	21.52	21.745	21.863	21.686	22.149	22.051	21.733	22.031	22.211	22.188
Rfk	23.724	23.915	23.865	23.835	23.851	23.787	23.866	23.778	23.926	23.985	23.996	23.963	23.526	23.828	23.943	23.834	23.963	23.983	23.516	23.666	23.526	23.929	23.92	23.878	24.095	24.052	23.904	23.906	23.994	23.99	23.917	23.889	23.692	23.766	23.698	23.962	23.789	23.734	23.787	23.827	23.915	23.803	23.881	23.85	23.897	23.927	23.661	23.655	24.018	23.997	23.965	23.526	23.877	23.873	23.832	24.023	23.675	23.882	23.727	23.834	23.848	23.83	23.772	23.987	24.029	23.89	23.792	23.9	24.056
Wdr70	20.435	20.578	20.828	20.633	20.263	20.293	20.586	20.573	20.333	20.109	20.221	20.175	20.539	20.377	20.266	20.352	19.6	19.641	20.345	20.386	20.281	20.392	20.045	20.222	20.253	19.826	20.483	20.302	20.109	20.107	20.05	19.806	20.521	20.354	20.465	20.069	20.419	20.167	20.374	20.287	20.292	20.353	20.106	20.015	19.076	20.096	20.182	20.317	20.461	19.774	19.79	20.186	20.313	20.55	20.356	20.491	20.406	20.571	20.329	20.409	20.462	20.443	20.507	20.384	20.528	20.362	20.394	20.325	20.399
Hmga1	20.895	21.201	21.413	21.596	21.416	21.534	21.637	21.532	21.525	21.663	21.457	21.496	21.285	20.548	21.609	21.682	22.382	22.038	21.37	19.638	21.419	21.813	21.882	22.15	21.807	21.998	21.596	21.956	21.528	NA	22.399	22.513	21.471	21.537	21.333	21.777	21.493	21.703	21.609	21.249	NA	NA	21.921	21.988	22.25	21.477	21.866	21.291	21.824	22.62	21.854	21.675	NA	21.304	21.538	16.77	21.417	21.584	21.616	21.656	21.583	21.516	21.459	NA	21.356	21.668	21.287	21.473	21.765
Rpl30l1	21.968	21.724	22.254	22.091	22.022	22.118	21.933	21.347	21.941	21.986	22.129	21.857	22.192	21.916	22.025	21.692	21.84	21.766	21.831	21.744	22.331	21.931	21.953	22.049	21.965	22.183	21.782	21.913	21.888	21.908	21.923	22.079	21.87	21.688	21.788	21.946	21.759	21.606	21.855	21.896	21.75	22.043	22.198	22.049	21.896	21.797	21.739	22.03	22.209	22.008	21.841	21.602	21.943	22.083	21.764	22.058	21.33	21.88	21.824	21.765	21.931	21.914	22.033	21.751	22.009	22.048	21.705	21.623	22.091
Srp14	22.909	22.86	22.902	22.886	22.887	23.06	22.614	22.535	22.995	22.984	22.899	22.922	22.805	22.734	22.916	22.59	22.568	22.415	22.945	22.743	22.881	22.67	22.891	22.708	22.721	22.576	22.845	22.762	22.969	22.864	22.595	22.838	22.896	22.788	22.842	23.022	22.699	22.37	22.74	22.836	22.565	23.007	22.718	22.77	22.713	22.947	22.929	22.625	22.886	22.509	22.922	22.771	22.883	23.053	22.585	22.846	22.893	22.898	22.878	22.795	22.465	22.765	22.656	22.884	22.715	22.748	22.689	22.843	22.733
Cacna2d1	21.157	21.265	20.946	21.087	21.191	20.968	20.907	20.972	21.028	21.279	21.234	21.186	21.568	21.544	21.403	21.184	21.066	20.943	21.582	22.043	21.581	21.26	21.828	22.24	22.018	21.942	21.148	21.84	21.876	21.97	21.738	21.122	20.783	21.784	21.929	21.46	21.347	21.387	20.966	21.303	21.438	21.271	21.111	21.629	21.456	21.323	21.444	21.642	20.855	20.82	21.223	21.305	21.603	20.897	21.081	21.078	21.089	20.431	21.616	21.536	21.51	21.578	21.423	21.636	21.65	21.509	21.45	21.583	21.415
Fam111a	22.186	22.375	22.163	22.113	22.212	22.133	22.374	22.188	22.17	22.223	22.253	22.219	22.077	22.126	22.288	22.164	21.953	22.04	21.987	22.179	22.126	22.124	22.103	22.097	22.154	21.907	22.148	22.268	22.205	22.345	21.96	21.953	22.13	22.195	22.036	22.164	22.053	22.158	22.122	21.991	22.106	22.06	21.928	21.964	21.978	22.077	21.897	22.051	22.132	21.942	22.029	22.013	22.075	22.132	22.06	22.095	22.04	22.089	22.009	22.074	22.216	22.072	22.114	22.08	22.118	22.182	22.101	22.102	22.15
LOC367195	25.306	24.893	25.07	25.432	25.344	24.958	24.82	25.334	25.248	25.157	24.928	25.31	25.405	25.71	25.205	25.241	23.5	23.549	25.104	25.286	25.075	25.207	24.836	24.747	24.931	23.431	25.14	24.898	24.917	24.86	24.255	24.154	25.368	25.248	25.45	25.262	25.089	25.211	25.302	24.966	25.253	25.061	24.917	25.021	23.345	25.131	25.021	25.171	24.525	24.04	22.885	24.81	24.565	24.415	24.462	24.658	24.756	24.419	24.942	24.575	24.833	24.897	24.821	24.692	24.617	24.933	24.927	24.911	24.823
Ep300	17.814	18.278	18.379	18.354	17.347	18.376	18.254	18.06	18	17.439	17.496	17.679	18.417	17.783	18.002	18.226	NA	17.337	18.061	17.676	17.788	18.038	17.811	18.192	NA	16.122	18.028	17.819	17.599	17.46	NA	NA	18.166	18.448	18.436	17.674	18.085	18.248	17.809	18.053	18.05	17.689	18.526	17.633	17.267	18.161	17.816	17.456	18.061	NA	NA	17.926	18.323	NA	17.965	NA	18.222	18.014	17.592	17.925	18.38	18.049	18.18	NA	17.853	17.985	17.816	17.743	18.072
Arap1	NA	20.374	NA	20.593	20.333	20.566	20.821	20.602	20.508	20.498	20.345	20.683	21.063	NA	20.71	20.588	NA	20.403	20.938	20.655	20.706	20.583	20.495	20.717	NA	20.116	20.797	20.626	20.567	NA	20.631	NA	20.739	20.665	20.631	20.605	20.736	20.622	20.796	20.907	20.678	20.763	20.63	NA	20.543	NA	20.823	20.642	NA	20.263	20.384	20.896	20.476	NA	20.801	20.165	20.656	20.581	20.504	20.951	20.526	20.768	20.498	NA	20.199	20.363	20.975	20.626	20.652
Mettl2b	21.961	21.91	22.028	21.88	22.062	21.736	21.965	21.768	21.847	21.793	22.058	21.978	21.751	21.819	21.88	21.812	21.632	21.494	21.494	21.889	21.764	21.778	22.038	21.851	21.999	21.642	21.935	21.956	21.933	21.898	21.516	21.573	22.004	22.024	21.877	21.918	21.891	21.729	21.856	21.771	21.937	21.859	22.018	21.989	21.589	21.861	21.758	21.93	21.93	21.738	21.774	21.853	21.876	21.863	21.887	21.873	21.752	21.889	21.783	21.753	21.85	21.888	21.849	21.997	21.928	21.832	21.757	21.953	21.969
Ppp1r2	22.364	22.115	22.383	22.538	21.674	22.557	22.203	22.1	21.325	21.524	21.654	21.727	22.522	22.364	21.476	21.894	22.098	21.75	22.452	22.339	22.399	22.231	21.822	22.082	21.704	21.922	22.374	21.682	21.793	21.71	21.732	21.365	22.516	21.592	21.763	21.5	22.386	22.145	22.028	22.576	21.989	21.956	22.259	22.25	22.011	22.107	22.239	22.481	21.82	22.018	22.048	22.641	21.816	21.419	22.276	22.32	22.448	21.819	21.974	22.3	22.186	22.207	22.225	21.793	21.94	22.3	22.405	21.812	21.551
Mocs3	20.645	20.648	20.792	20.703	20.682	20.52	20.148	20.433	20.684	20.526	20.452	20.389	20.342	20.721	20.672	20.454	19.753	20.216	20.35	20.406	20.653	20.325	20.365	20.418	20.389	20.16	20.667	20.575	20.501	20.725	20.186	20.658	20.801	20.409	20.423	20.586	20.698	20.654	20.535	20.789	20.57	20.665	20.615	20.335	20.247	20.608	20.553	20.411	20.944	20.479	20.253	20.682	20.584	20.578	20.57	20.378	20.588	20.46	20.493	20.399	20.304	20.607	20.682	20.602	20.587	20.525	20.587	20.595	20.387
Hgfac	21.414	21.763	21.547	21.497	21.94	21.149	21.705	21.505	21.564	21.631	21.405	21.298	21.119	21.366	21.618	21.434	NA	NA	21.133	21.089	21.593	21.022	21.668	21.547	21.177	NA	21.37	21.592	21.671	21.749	NA	22.234	21.453	21.726	21.702	21.749	21.259	21.319	21.208	21.43	21.623	21.457	21.425	21.407	20.701	21.639	20.977	21.612	21.953	21.562	NA	21.527	21.646	21.629	21.502	21.377	21.419	21.656	21.666	21.23	21.471	21.537	21.529	21.74	21.506	21.182	21.545	21.717	21.481
Mrpl13	22.235	22.585	22.391	22.336	22.184	22.259	22.423	22.714	22.469	22.491	22.289	22.339	22.159	22.716	22.329	22.476	22.263	22.467	22.502	22.318	22.34	22.349	22.156	22.405	22.38	22.391	22.33	22.304	22.257	22.138	22.503	21.813	22.145	22.507	22.299	22.477	22.307	22.519	22.422	22.361	22.464	22.311	22.334	22.279	22.284	22.183	22.459	22.376	22.342	22.437	22.237	22.375	22.361	22.341	22.184	22.389	22.396	22.416	22.26	22.29	22.452	22.33	22.359	22.527	22.38	22.419	22.17	22.56	22.266
Minpp1	22.136	22.215	22.31	22.501	22.03	22.313	22.436	22.405	22.289	22.598	22.272	22.628	22.759	22.392	22.653	22.67	22.236	22.713	22.557	22.808	22.715	22.557	22.704	23.088	22.653	22.963	22.682	22.573	22.664	22.479	22.872	22.546	22.66	22.611	22.698	22.068	22.621	22.676	22.479	22.373	22.557	22.598	22.578	22.722	22.814	22.362	22.588	22.845	22.247	22.21	22.499	22.443	22.178	22.346	22.37	22.511	22.398	22.263	22.769	22.793	22.754	22.6	22.575	22.534	22.63	22.724	22.612	22.49	22.735
Zfyve19	21.802	22.088	22.078	21.789	22.246	21.933	21.617	21.729	22.058	22.197	21.925	22.024	21.604	21.703	22.097	21.825	21.821	21.883	21.847	21.911	21.836	21.822	22.03	21.992	22.002	21.353	22.039	22.043	22.177	22.152	21.846	22.249	22.015	22.152	22.122	22.394	21.838	21.734	21.934	21.922	22.106	22.204	21.955	21.796	21.627	22.116	21.742	21.75	22.032	21.846	21.801	21.968	22.141	22.237	22.067	21.904	21.854	22.168	22.037	21.669	21.835	21.837	22.096	22.036	22.106	21.702	21.992	21.996	22.158
Stx17	22.036	22.285	22.325	22.18	22.275	22.118	22.153	22.128	22.284	22.166	22.219	22.232	22.355	22.178	22.258	22.087	21.776	22.007	22.041	22.147	22.219	22.062	22.231	22.133	22.029	21.741	22.209	22.222	22.222	22.123	21.814	22.282	22.488	22.3	22.35	22.232	22.212	22.225	22.126	22.074	22.251	22.33	22.043	21.896	21.951	22.1	21.918	22.293	22.061	22.054	21.851	22.149	22.178	22.255	22.151	22.307	22.198	22.29	22.316	22.216	21.969	22.154	22.191	22.038	22.214	22.162	22.216	22.249	22.308
Nip7	23.278	23.317	23.236	23.154	23.358	23.252	23.443	23.306	23.44	23.285	23.258	23.308	23.225	23.247	23.271	23.332	23.312	23.28	23.278	23.348	23.197	23.318	23.447	23.289	23.271	23.345	23.327	23.326	23.333	23.286	23.221	23.288	23.107	23.31	23.245	23.175	23.228	23.317	23.387	23.188	23.32	23.298	23.295	23.255	23.161	23.286	23.253	23.196	23.265	23.286	23.425	23.285	23.393	23.346	23.298	23.128	23.139	23.28	23.356	23.221	23.215	23.242	23.19	23.312	23.352	23.331	23.366	23.334	23.366
Tex10	21.726	21.5	21.82	21.768	21.823	21.751	21.869	21.879	21.927	21.926	22.011	21.857	21.861	21.821	21.852	21.848	22.067	21.797	21.901	21.687	21.764	21.766	21.784	21.889	22.035	21.972	21.545	21.888	21.854	21.821	21.691	21.703	21.844	21.933	21.827	21.872	21.772	21.905	21.691	21.97	21.858	21.739	22.112	21.863	21.91	21.937	21.992	21.741	21.798	22.029	21.85	21.785	21.799	21.75	21.851	21.939	21.686	21.77	21.837	21.694	21.839	21.802	21.911	21.903	21.909	21.89	21.772	21.884	21.913
Trim44	21.37	21.765	21.523	21.554	21.338	21.725	21.706	21.747	21.659	21.591	21.714	21.602	21.719	21.641	21.327	21.922	21.986	21.85	21.464	21.697	21.511	21.96	21.721	21.816	21.929	21.898	21.362	21.575	21.484	21.458	21.407	21.656	21.706	21.711	21.351	21.641	21.777	22.144	21.896	21.422	21.623	21.574	21.709	21.808	21.891	21.786	21.679	21.996	21.669	21.83	21.628	21.827	21.623	21.501	21.73	21.954	21.813	21.455	21.726	21.28	21.464	21.762	21.507	21.711	21.312	21.785	21.461	21.617	21.648
Zmat3	18.355	18.454	18.027	18.287	18.155	18.169	18.248	18.56	18.352	18.364	18.248	18.244	18.651	18.874	18.355	18.569	17.534	17.523	18.276	18.44	18.314	18.031	18.142	18.195	18.094	17.129	18.386	18.082	18.293	18.016	17.535	17.202	18.112	18.283	18.357	18.066	18.183	18.069	18.4	18.154	18.205	18.529	18.138	18.006	17.24	18.193	17.955	18.336	18.605	17.854	17.397	18.498	17.98	18.323	18.301	18.442	18.347	18.47	18.33	18.317	18.492	18.554	18.693	18.405	18.299	18.312	18.417	18.227	18.062
Rreb1	17.48	17.396	17.498	18.078	17.775	17.556	17.951	17.8	18.125	17.945	17.916	18.065	17.515	17.85	17.562	17.33	17.763	17.771	17.533	17.527	17.447	17.706	17.746	17.625	17.994	17.281	17.398	17.793	17.788	17.676	17.439	17.739	17.82	17.885	17.274	17.92	17.63	17.742	17.489	NA	17.518	17.639	17.216	17.305	17.566	17.96	17.471	17.448	17.79	17.899	17.756	17.667	17.814	17.928	17.619	17.726	17.785	17.992	17.601	18.002	17.74	17.7	17.83	17.723	17.762	17.619	17.698	17.672	17.612
Rab3d	20.82	21.019	20.616	20.87	21.115	20.776	20.937	21.224	21.113	21.186	21.391	21.03	21.001	21.022	21.095	21.011	20.994	21.054	21.607	21.472	21.27	21.208	21.576	21.599	21.805	21.293	20.857	21.466	21.681	21.62	21.503	21.301	20.764	21.653	21.413	21.506	21.039	21.272	20.837	21.162	21.2	21.069	20.987	21.456	21.414	21.449	21.556	21.527	NA	20.933	21.226	21.154	21.451	20.855	21.315	21.183	21.16	20.826	21.418	21.372	20.875	21.01	20.825	21.375	21.208	21.046	21.206	21.398	21.182
Mlkl	22.473	22.763	NA	NA	22.118	22.67	22.438	22.237	22.157	NA	22.577	22.214	22.778	21.825	21.99	22.362	21.178	21.571	22.557	22.151	22.725	22.292	22.458	22.258	22.25	NA	22.615	21.74	22.219	22.059	NA	NA	23.026	21.774	NA	22.34	22.797	22.463	22.451	22.507	NA	NA	22.569	22.397	21.027	22.613	22.415	22.324	NA	NA	21.687	22.528	22.149	22.136	22.522	22.307	22.293	NA	NA	22.671	22.518	22.566	22.582	NA	NA	22.56	22.35	22.071	22.246
Pkia	20.69	20.545	20.879	21.019	NA	20.411	20.469	20.782	20.306	20.845	NA	NA	20.895	20.583	20.623	20.589	19.498	19.856	20.482	20.294	20.753	20.457	NA	NA	20.629	19.569	20.603	20.601	19.868	20.576	19.933	19.57	20.67	20.5	20.482	NA	20.806	20.72	20.76	20.593	20.545	NA	20.469	20.464	19.594	NA	20.115	20.658	20.777	20.249	NA	20.97	20.436	NA	20.552	20.801	21.101	NA	20.593	21.118	20.684	20.849	20.731	20.421	NA	20.51	20.922	20.478	20.074
Man2b2	20.91	21.419	20.745	NA	20.799	20.054	21.258	21.353	20.743	20.866	21.194	21.268	20.527	20.954	21.233	21.087	NA	NA	20.125	20.753	NA	21.353	20.509	20.607	NA	NA	NA	20.803	20.96	NA	19.768	NA	NA	21.201	21.193	20.491	21.312	21.307	20.861	20.009	21	20.818	NA	NA	NA	20.47	20.511	20.064	21.187	NA	NA	20.144	20.512	NA	NA	21.517	19.995	20.919	21.025	NA	21.289	20.356	NA	21.36	21.402	21.206	19.667	20.979	20.949
Inpp5j	20.787	20.745	NA	20.567	NA	20.465	20.61	20.61	NA	NA	NA	20.646	20.472	20.198	NA	20.766	NA	NA	NA	NA	20.244	20.532	NA	20.386	NA	20.069	20.296	NA	NA	NA	20.246	NA	20.341	20.623	20.45	NA	20.691	NA	20.301	20.462	NA	20.471	20.578	20.413	NA	NA	NA	20.04	NA	20.469	NA	20.306	NA	NA	20.365	20.723	20.174	20.355	20.669	20.4	20.364	20.331	20.392	NA	20.415	20.839	20.217	20.518	20.32
Hmmr	19.84	20.212	19.937	20.672	18.764	20.666	20.194	19.817	19.593	19.773	19.979	19.675	20.287	19.597	19.649	20.185	20.427	20.319	20.672	19.943	20.684	20.17	19.856	19.784	20.305	20.7	20.329	19.512	19.74	20.08	20.469	20.576	20.533	19.344	19.561	19.619	20.184	20.092	20.354	20.565	19.76	19.808	20.513	20.622	20.385	19.882	20.368	20.196	19.897	20.102	20.292	20.687	19.8	19.86	20.496	19.631	20.174	20.011	19.356	20.313	20.213	20.423	20.52	20.381	20.053	20.033	20.395	19.727	19.833
Crocc	25.318	25.007	24.47	25.358	24.446	25.398	25.166	24.96	24.449	24.168	25.253	24.51	25.239	24.471	24.264	25.442	25.298	25.149	25.304	24.913	25.352	25.572	25.556	25.571	25.426	25.288	25.564	23.949	24.996	24.75	24.716	24.402	25.682	24.211	23.99	25.002	25.595	25.45	25.65	25.31	24.027	25.038	25.513	25.547	24.852	25.275	25.216	25.208	24.891	24.28	25.076	25.359	25.026	24.628	25.463	25.182	25.307	24.344	23.553	25.356	25.527	25.516	25.411	24.404	25.023	25.414	25.438	24.067	24.807
Ncapg2	21.22	21.129	21.099	21.206	21.013	21.318	21.394	21.048	21.131	21.15	21.299	21.267	21.301	21.045	21.193	21.321	21.235	20.934	21.247	21.177	21.236	21.425	20.936	20.979	21.262	21.265	21.292	21.089	21.16	21.129	21.092	20.882	21.303	21.067	21.133	21.129	21.244	21.115	20.911	21.385	21.054	21.101	21.379	21.179	21.056	21.1	21.327	20.943	21.121	21.326	21.369	21.266	20.994	21.19	21.154	21.051	21.354	21.04	21.068	21.295	21.277	21.313	21.326	21.258	21.236	21.252	21.329	21.136	21.18
Utp14a	22.135	22.091	22.143	22.193	22.019	22.198	22.016	22.122	21.954	21.991	21.906	21.926	22.125	22.016	22.013	22.035	22.111	21.983	21.992	21.949	22.087	21.946	22.018	22.049	21.995	22.008	21.995	21.899	21.938	22.003	22.051	21.892	22.05	22.008	22.016	22.037	21.994	22.059	21.857	22.091	21.878	21.999	21.938	21.955	22.172	21.942	22.122	22.04	22.055	22.134	22.094	22.072	21.973	21.889	21.979	22.162	22.125	21.981	21.832	22.018	22.059	22.003	21.979	22.006	21.808	21.947	22.041	21.991	22.083
Ascc2	21.531	21.383	21.217	21.347	21.375	21.211	21.868	21.709	21.508	21.896	21.896	21.741	21.654	21.782	21.904	21.801	21.774	21.595	21.438	21.943	21.505	21.871	21.474	21.726	22.042	21.928	21.781	21.832	21.762	21.894	21.78	21.246	21.491	21.807	21.716	21.681	21.77	21.877	21.692	21.577	21.634	21.562	21.679	21.895	21.62	21.702	21.58	21.81	21.572	21.537	21.559	21.492	21.706	21.539	21.599	21.689	21.37	21.669	21.737	21.529	21.933	21.81	21.753	21.925	21.866	21.934	21.587	21.654	21.741
Washc5	22.06	22.289	22.127	22.807	21.061	21.746	22.701	21.823	21.575	21.398	22.633	21.941	21.946	21.353	21.708	22.129	22.6	21.059	20.856	21.684	22.339	22.941	22.407	22.674	22.106	22.574	22.406	21.761	21.678	21.3	21.736	21.928	22.878	21.708	21.27	20.829	22.589	22.394	22.03	21.937	21.336	21.701	22.852	22.613	22.139	21.728	21.851	22.226	22.535	21.583	22.325	21.85	21.698	21.307	22.046	22.533	21.673	21.215	21.397	21.901	22.736	22.819	21.739	22.734	22.748	22.464	21.886	21.427	21.833
Rpia	19.263	19.89	19.64	19.561	20.007	19.448	19.824	19.78	20.329	20.371	20.188	20.114	19.865	19.866	20.278	19.734	19.153	19.148	19.75	19.469	19.165	19.547	20.23	20.2	20.203	19.057	19.518	20.321	19.923	20.079	18.572	19.496	19.573	20.224	20.063	19.979	19.021	19.82	19.933	19.293	19.921	19.945	20.003	19.803	19.035	20.085	19.582	19.919	20.129	19.201	19.297	19.786	20.152	20.395	19.806	19.993	19.32	20.386	20.175	19.665	19.553	19.505	19.548	20.005	20.145	19.739	19.291	20.175	20.395
Espn	23.208	23.339	23.179	23.267	23.003	23.114	23.372	22.797	NA	NA	23.034	22.884	22.779	22.586	NA	23.158	22.689	22.817	22.93	22.489	23.091	23.127	22.759	NA	NA	22.702	23.229	23.114	NA	NA	22.686	22.972	23.265	NA	NA	NA	23.493	22.816	23.157	23.034	NA	22.929	23.286	23.325	22.69	NA	22.869	22.729	23.751	NA	22.68	23.227	22.938	NA	23.21	22.821	23.004	NA	NA	22.978	23.25	23.277	23.403	23.054	NA	23.245	23.063	NA	NA
Ubap1	21.181	21.527	21.479	21.65	21.466	21.737	21.462	21.508	21.221	21.365	21.429	21.301	21.389	21.459	21.416	21.143	21.145	21.177	21.194	21.291	21.577	21.518	21.219	21.114	21.362	21.252	21.215	21.302	21.146	21.212	21.383	21.237	21.523	21.107	21.441	21.005	21.517	21.257	21.415	21.387	21.368	21.297	21.396	21.321	21.126	21.083	21.09	21.536	21.326	21.252	21.166	21.606	21.254	21.429	21.412	21.727	21.211	21.543	21.41	21.705	21.347	21.568	21.688	21.561	21.532	21.496	21.145	21.42	21.217
Bsdc1	21.947	22.03	22.078	21.874	22.136	21.805	22.173	21.931	21.804	21.755	21.549	21.908	22.074	21.461	21.786	21.714	21.873	21.861	21.436	21.876	21.474	21.852	22.107	21.976	21.741	22.104	22.044	22.002	22.105	21.938	22.017	22.267	21.978	21.657	21.573	22.08	21.724	21.864	22.14	21.657	21.812	22.251	21.762	22.121	22.023	22.281	21.528	21.645	22.167	22.026	22.192	22.241	22.021	22.173	22.027	21.431	22.26	22.118	21.924	22.145	21.869	21.979	21.996	21.931	22.102	21.929	21.961	21.823	22.089
Ing4	21.681	21.699	21.42	21.583	21.779	22.253	21.87	22.16	21.762	21.965	22.038	21.499	22.233	22.156	NA	21.652	22.043	22.287	22.551	22.249	22.136	22.089	22.138	22.543	22.003	NA	21.941	21.903	22.07	22.195	21.903	NA	21.649	21.974	22.202	22.169	22.169	22.247	22.106	22.201	22.157	22.383	21.758	22.347	22.253	22.273	22.365	22.021	21.801	21.685	22.277	22.121	22.2	21.768	21.953	22.134	22.292	21.677	22.258	21.844	22.038	22.089	21.253	21.846	NA	22.048	21.995	22.117	22.16
Has1	25.867	25.793	26.119	25.666	25.122	25.974	25.573	25.204	25.179	25.322	25.399	24.927	25.901	25.232	25.347	25.603	25.15	24.721	25.671	25.928	25.632	25.382	25.087	24.373	25.043	25.047	25.874	24.814	25.259	25.075	25.089	25.147	25.614	25.008	25.661	25.221	25.659	25.165	25.615	25.333	25.763	25.837	26.171	25.869	25.177	25.167	26.113	25.56	25.706	25.054	24.883	25.293	25.274	25.035	25.558	25.509	25.487	25.239	25.504	25.326	25.288	25.697	26.021	25.343	25.498	25.426	25.46	25.258	24.973
Trip4	20.629	20.96	20.968	20.681	20.665	20.513	20.763	20.935	20.776	20.663	21.008	20.821	20.742	20.695	20.952	20.913	NA	20.49	20.437	20.754	20.663	20.925	20.73	20.587	20.911	21.37	20.698	20.741	20.713	20.824	20.606	20.591	20.674	20.95	20.878	20.797	20.846	20.819	20.542	20.564	20.923	20.539	20.78	20.478	21.228	20.646	20.246	20.504	20.696	21.15	20.667	20.657	20.59	20.713	20.425	20.642	20.396	20.682	20.664	20.702	20.779	20.869	20.81	20.955	20.826	20.734	20.55	20.905	20.717
Srp54	24.158	24.423	24.446	24.296	24.24	24.308	24.497	24.187	24.339	24.231	24.194	24.436	24.191	23.939	24.22	24.407	24.046	24.073	24.158	24.372	24.102	24.299	24.351	24.119	24.29	24.053	24.372	24.132	24.246	24.285	24.403	24.039	24.387	24.015	24.139	24.516	24.348	23.86	24.282	24.095	24.174	24.114	24.496	24.468	24.104	24.415	23.728	24.12	24.428	24.552	24.368	24.189	24.219	24.341	24.17	24.339	24.091	24.321	23.887	24.346	24.211	24.14	24.351	24.336	24.421	24.208	24.15	24.237	24.19
Ncoa7	20.042	20.043	20.048	20.282	19.77	20.198	19.81	19.76	19.898	19.975	19.713	19.653	20.05	19.715	19.873	20.025	19.638	19.555	20.011	19.811	20.053	19.667	19.621	19.771	19.648	19.604	19.981	19.871	19.763	19.693	19.627	19.714	20.055	20.015	19.865	19.788	19.252	19.73	19.857	20.131	19.838	19.592	20.012	19.951	19.38	19.564	19.841	19.881	19.961	19.764	19.487	20.053	19.884	19.899	19.889	19.795	19.857	19.991	19.814	20.052	19.876	20.041	20.103	19.762	19.865	19.88	19.926	19.984	19.723
Mapkapk5	23.007	22.995	22.938	22.581	22.87	22.667	22.917	22.973	22.911	22.967	22.864	23.17	22.666	23.164	23.022	22.679	22.627	22.048	22.518	23.128	22.743	23.106	22.899	22.815	22.687	21.902	22.127	23.007	22.775	22.898	22.055	22.312	22.721	22.941	23.374	22.655	22.87	23.077	22.663	22.598	23.331	22.925	22.412	22.081	23.031	22.709	22.462	22.965	22.578	22.293	22.088	22.662	22.881	22.719	22.583	22.883	22.846	22.678	23.01	22.711	22.658	22.542	22.656	22.784	22.947	22.935	22.727	23.233	22.859
Rchy1	19.39	19.399	19.631	19.396	19.204	18.879	19.597	18.954	18.972	19.064	19.693	19.171	19.185	18.955	19.108	19.591	19.248	19.497	17.988	19.556	19.071	19.45	19.077	19.099	19.61	19.517	19.701	19.179	18.857	18.186	19.685	19.794	19.757	19.289	18.309	18.642	19.764	18.926	19.208	18.899	19.124	18.664	19.687	19.363	19.33	19.06	18.405	19.594	19.599	19.378	19.283	19.311	19.02	19.19	19.213	19.383	18.95	19.058	18.919	19.43	19.598	19.647	19.744	19.003	19.733	19.508	19.055	19.018	19.005
Npm3	24.822	24.825	24.77	24.63	24.701	24.576	24.471	24.594	24.518	24.477	24.421	24.705	24.539	24.667	24.535	24.705	24.461	24.107	24.509	24.654	24.434	24.524	24.47	24.447	24.298	24.368	24.672	24.579	24.356	24.282	24.251	24.319	24.379	24.263	24.543	24.542	24.576	24.523	24.639	24.5	24.651	24.503	24.399	24.545	24.13	24.442	24.526	24.424	24.496	24.491	24.331	24.449	24.551	24.599	24.633	24.44	24.819	24.635	24.72	24.61	24.534	24.519	24.446	24.639	24.514	24.548	24.622	24.656	24.54
Mrpl48	22.532	22.203	22.206	22.505	22.404	22.299	22.504	22.444	22.457	22.578	22.479	22.338	22.574	22.742	22.478	22.492	22.145	21.91	22.364	22.479	22.539	22.589	22.193	22.442	22.417	22.141	22.49	22.544	22.122	22.432	22.463	21.823	22.39	22.533	22.545	22.454	22.595	22.531	22.574	22.597	22.648	22.663	22.772	22.693	22.061	22.42	22.471	22.682	22.436	22.173	21.988	22.523	22.498	22.486	22.442	22.017	22.636	22.434	22.532	22.4	22.504	22.553	22.569	22.601	22.297	22.455	22.55	22.488	22.561
Zfpl1	22.021	22.051	22.077	21.939	21.748	21.695	21.974	22.244	21.999	22.323	22.132	22.186	22.397	22.356	22.093	22.121	21.686	21.892	22.08	22.4	22.407	22.324	22.388	22.696	22.398	22.006	22.221	22.191	22.542	22.359	22.15	21.501	22.135	22.213	22.532	22.145	22.074	21.806	21.921	22.064	22.086	22.116	22.089	22.231	21.942	22.117	22.277	22.474	21.691	21.163	21.494	22.143	22.145	21.794	22.167	21.859	22.042	21.403	22.34	22.391	22.423	22.507	22.554	21.967	21.888	22.449	22.308	22.167	22.147
Vdac3	20.364	20.697	NA	20.241	20.657	19.967	NA	20.457	19.712	20.884	20.654	20.582	21.415	22.061	21.385	20.552	20.408	20.749	21.724	22.941	21.588	21.603	22.342	23.486	22.733	22.809	20.551	22.047	22.46	22.311	22.336	20.202	NA	22.288	22.59	20.631	21.435	21.769	20.091	20.973	22.008	21.047	20.654	22.303	20.986	20.582	21.144	22.06	NA	21.157	20.397	21.277	20.884	NA	20.874	20.778	20.869	NA	21.896	21.072	21.728	21.719	21.599	21.951	21.896	21.722	21.495	21.808	21.745
Ublcp1	18.542	19.037	18.811	19.181	19.653	NA	19.071	19.528	19.522	19.59	19.307	19.288	18.882	19.375	19.701	19.039	19.69	19.497	NA	19.306	18.806	19.494	19.415	19.673	19.468	19.944	19.091	19.071	19.421	19.112	19.12	19.476	19.171	19.205	19.187	19.192	19.174	19.817	18.842	18.552	19.161	19.492	18.826	19.377	20.055	19.274	NA	19.139	19.333	18.829	19.907	18.709	19.102	19.391	19.004	19.262	18.658	19.296	18.993	18.694	19.08	18.727	NA	19.159	19.012	18.816	18.8	19.317	19.112
Rptor	21.98	22.079	22.162	22.341	21.925	21.998	22.396	22.257	22.091	22.226	22.731	22.364	22.282	22.346	22.16	22.477	22.532	22.347	22.214	22.428	22.177	22.525	22.445	22.618	22.479	22.467	22.45	22.274	22.357	22.272	22.299	22.142	22.274	22.21	22.187	22.126	22.555	22.259	22.156	22.17	22.036	22.202	22.572	22.479	22.462	22.228	22.388	22.467	22.402	22.321	22.349	22.279	22.142	22.11	22.058	22.413	22.043	22.082	22.167	22.346	22.468	22.371	22.352	22.403	22.452	22.386	22.127	22.083	22.246
Ggct	21.746	21.809	21.677	21.641	21.974	21.812	21.812	21.928	22.177	22.023	22.124	22.109	21.724	22.042	22.112	21.858	21.975	22.18	21.823	22.029	21.811	21.911	21.996	22.079	22.18	21.828	21.717	22.04	22.249	22.16	21.854	21.84	21.729	21.951	22.085	22.182	21.786	22.088	21.959	21.798	22.11	22.033	21.85	21.861	22.124	22.114	21.782	21.944	21.896	21.983	21.735	21.831	22.07	22.063	21.816	21.572	21.974	22.161	22.085	21.787	21.985	21.778	21.785	22.033	22.018	21.937	21.756	22.124	22.078
Naga	22.953	22.732	22.589	22.481	23.169	22.886	22.458	22.902	23.115	23.078	22.917	22.852	22.757	22.897	22.942	22.847	22.43	22.851	23.073	23.136	22.857	22.473	22.97	22.988	22.516	22.549	22.922	23.029	23.059	23.128	23	22.898	22.529	23.166	23.041	23.101	22.715	22.942	22.997	22.871	22.905	23.182	22.498	22.876	22.817	23.126	22.835	22.932	22.386	22.444	22.72	23.014	23.148	22.938	22.946	22.816	22.894	22.826	22.925	22.842	22.656	22.63	22.697	22.633	22.64	22.576	23.023	23.011	22.952
Nap1l1	24.557	24.376	24.673	24.895	24.53	24.978	24.572	24.622	24.47	24.316	24.634	24.441	24.79	24.759	24.463	24.46	24.665	24.433	24.882	24.806	24.789	24.447	24.712	24.869	24.464	24.318	24.567	24.466	24.499	24.655	24.219	24.215	24.823	24.359	24.654	24.498	24.853	24.774	24.649	25.041	24.748	24.889	24.742	24.311	24.398	24.464	24.731	24.56	24.226	24.347	24.653	24.831	24.472	24.501	24.747	24.946	24.831	24.295	24.612	24.704	24.568	24.856	24.607	24.395	24.51	24.574	24.617	24.418	24.42
Mrpl4	21.602	21.421	20.804	21.314	21.834	21.802	21.655	21.544	21.84	22.02	22.156	21.743	21.884	21.272	21.92	21.939	21.948	21.903	21.899	21.447	21.85	21.638	21.574	21.667	21.904	21.994	21.486	21.911	21.948	21.747	22.047	21.36	20.859	22.006	21.742	21.692	21.72	21.854	21.673	21.842	21.609	21.834	21.884	21.716	22.029	22.034	21.899	21.735	21.502	22.031	21.969	21.538	21.732	21.437	21.668	21.86	21.833	21.544	21.483	21.573	21.854	21.799	21.827	21.786	21.691	21.732	21.496	22.256	22.273
Kbtbd4	19.732	19.268	19.802	19.764	19.04	19.433	19.37	18.712	19.441	18.617	18.813	19.194	19.728	19.534	19.521	19.683	19.528	NA	19.431	19.604	19.671	19.892	19.369	19.837	19.706	19.64	20.072	NA	19.256	19.49	19.246	NA	19.722	20.06	20.352	18.761	20.378	19.709	19.763	19.923	20.449	19.676	20.024	19.658	19.477	19.529	19.821	19.993	19.752	18.862	19.661	19.913	19.412	19.494	20.007	19.575	19.911	19.656	18.859	19.928	19.968	19.789	19.759	NA	19.572	19.557	19.888	NA	19.15
Ndrg3	24.366	24.642	24.413	24.88	24.134	24.493	24.648	24.534	24.407	24.311	24.689	24.236	24.273	24.854	24.287	24.802	24.414	24.459	24.268	24.775	24.243	24.581	24.264	24.444	24.455	24.657	24.536	24.371	24.267	24.258	24.674	24.886	24.401	24.054	24.803	24.065	24.363	24.612	24.499	24.471	24.386	24.48	24.579	24.313	24.038	24.083	24.361	24.361	24.593	24.456	24.888	24.47	24.347	24.058	24.365	24.404	24.455	24.459	24.137	24.331	24.521	24.337	24.565	24.622	24.455	24.541	24.359	23.996	24.08
Ssh2	20.544	20.568	NA	NA	20.799	NA	20.804	20.665	20.689	20.704	20.835	20.788	20.775	20.578	20.711	20.394	20.524	20.74	20.167	20.757	20.23	20.511	20.821	20.613	20.703	NA	20.61	20.264	20.847	20.783	20.483	NA	NA	20.47	20.857	20.657	20.547	20.501	20.624	NA	20.644	20.72	20.62	20.705	20.796	20.757	NA	20.763	20.806	20.627	20.384	20.231	20.744	20.57	20.555	20.638	20.61	20.822	20.716	20.636	20.622	20.557	NA	20.791	20.822	20.616	20.664	20.718	20.798
Etnk1	20.927	20.975	20.703	21.067	20.998	21.067	20.945	20.741	20.972	21.11	21.052	20.908	20.786	20.871	20.897	20.895	20.476	20.524	21.092	20.731	20.985	20.9	20.829	20.827	21.091	20.348	20.902	20.857	20.964	20.951	20.871	20.432	20.899	20.781	20.687	20.902	20.927	20.927	20.815	21.067	20.738	20.489	20.955	20.82	20.604	21.055	20.836	20.939	21.069	20.672	20.298	20.823	20.993	20.739	20.601	20.409	20.735	20.865	20.665	20.849	20.807	20.856	21.032	21.024	20.919	21.002	20.698	20.985	21.022
Apex1	20.904	20.994	21.245	21.099	21.325	21.485	20.958	21.125	21.693	21.395	21.108	21.145	21.525	21.078	21.313	21.051	20.832	21.752	21.171	20.872	21.45	20.929	22.068	22.061	21.351	20.867	21.184	21.671	21.417	21.549	20.679	21.488	21.641	21.557	21.3	21.607	21.138	21.566	21.468	21.419	21.275	21.779	21.15	21.077	21.492	21.632	21.496	21.165	20.581	20.837	21.088	21.626	21.642	21.598	21.125	20.827	21.338	21.746	21.488	21.507	20.957	21.083	21.261	21.261	21.124	20.968	21.333	21.579	21.533
Rfc3	20.906	20.932	20.643	21.056	20.866	20.998	20.877	20.988	20.981	21.303	20.849	20.642	21.029	21.069	21.252	21.189	21.412	20.99	20.967	20.832	20.645	20.807	20.373	20.704	21.363	20.699	20.817	21.062	20.479	20.818	21.161	NA	20.579	20.952	20.882	20.71	20.98	21.187	21.123	21.088	20.996	20.536	21.078	21.016	21.092	20.673	NA	20.973	20.69	21.006	21.441	20.83	20.76	20.865	20.772	21.1	21.054	20.803	20.86	20.896	21.002	21.267	21.085	21.16	20.989	20.813	21.084	21.019	21.063
Eif1ax	23.196	23.101	23.098	22.95	23.306	23.247	22.714	23.143	23.298	23.247	22.905	23.154	23.151	23.067	23.179	22.938	22.663	22.995	23.305	23.068	23.087	22.735	22.893	23.101	22.696	22.42	23.077	23.27	23.209	23.265	23.003	23.145	22.977	23.011	23.099	23.301	23.085	23.04	23.133	23.228	23.084	23.161	22.821	23.02	22.82	23.188	23.112	22.979	22.638	23.022	22.978	23.265	23.287	23.211	23.198	22.834	23.316	23.235	23.123	23.21	22.809	22.838	22.857	22.945	22.88	22.827	23.212	23.064	23.15
Eif1a	24.524	24.325	24.197	24.126	24.665	24.379	24.111	24.556	24.648	24.567	24.278	24.41	24.427	24.551	24.574	24.299	24.241	24.677	24.432	24.48	24.369	23.863	24.452	24.384	23.884	24.055	24.456	24.702	24.627	24.598	24.671	24.824	24.317	24.563	24.528	24.702	24.23	24.306	24.557	24.401	24.496	24.628	23.924	24.418	24.841	24.494	24.365	24.497	23.955	24.463	24.621	24.53	24.511	24.691	24.581	24.119	24.695	24.737	24.609	24.54	24.187	24.19	24.148	24.184	24.153	24.171	24.543	24.664	24.474
Eif3j	23.686	23.564	23.722	23.639	23.533	23.238	23.51	23.533	23.301	23.185	23.673	23.759	23.16	23.19	23.145	23.43	23.495	23.016	23.382	23.552	23.147	23.555	22.946	22.049	23.508	23.368	23.636	23.185	23.42	23.221	23.559	23.051	23.076	23.134	23.059	23.234	23.554	23.196	23.274	23.356	23.416	22.862	23.601	23.583	22.942	23.236	23.392	23.342	23.438	23.612	23.702	23.467	23.457	23.477	23.728	23.581	23.541	23.32	23.234	23.501	23.521	23.683	23.673	23.627	23.508	23.674	23.505	23.41	23.389
Dph2	17.913	17.69	17.732	17.717	17.736	17.761	17.306	17.594	17.96	17.113	16.906	17.521	17.464	16.811	17.032	17.341	NA	17.675	16.854	16.833	17.247	17.098	NA	NA	NA	NA	17.516	16.418	NA	NA	17.143	NA	17.332	17.097	NA	NA	17.844	17.229	17.334	17.129	17.08	17.471	17.212	17.465	17.436	16.973	17.141	16.47	NA	17.586	NA	17.228	16.671	17.25	17.573	NA	17.713	17.474	NA	17.448	17.348	17.649	17.436	NA	17.675	17.478	17.495	NA	16.97
Ndel1	19.198	19.212	19.417	19.677	19.331	19.578	19.327	19.227	19.167	19.068	19.412	19.143	19.418	19.416	19.301	19.148	NA	19.359	19.513	19.241	19.041	18.826	19.266	19.288	19.319	18.988	19.224	19.294	19.121	19.34	19.241	18.805	19.194	19.116	19.046	19.294	19.399	18.966	18.945	19.377	19.058	18.904	19.303	19.173	19.188	19.091	19.349	19.382	19.262	19.319	19.198	19.238	19.306	19.339	19.225	19.323	19.157	19.323	19.219	19.299	19.196	19.463	19.224	19.182	19.343	19.084	19.239	18.884	19.204
Ccdc25	20.812	20.399	20.698	20.519	20.415	20.159	NA	20.65	20.796	NA	20.581	20.564	20.526	20.906	NA	20.555	NA	20.07	19.993	20.868	20.31	20.18	20.187	20.69	20.026	NA	20.79	NA	20.445	20.555	20.292	NA	20.87	20.179	19.781	20.279	20.585	20.194	20.698	19.743	20.592	20.265	20.154	20.086	19.86	20.435	20.528	20.74	NA	19.972	20.064	20.515	20.283	NA	20.649	NA	20.607	NA	20.567	20.701	21.109	20.842	20.607	20.61	20.18	20.542	20.328	19.678	20.197
Zfand3	21.211	21.554	21.477	21.367	21.216	21.219	NA	21.2	21.325	21.397	21.167	21.416	21.087	20.814	21.034	21.594	21.462	21.254	21.094	21.284	21.028	21.099	21.272	20.984	NA	NA	21.244	NA	NA	NA	21.268	NA	21.343	21.195	20.917	21.222	21.208	20.955	21.206	20.912	20.764	21.207	21.186	21.306	20.801	21.074	21.223	21.181	21.649	21.676	21.401	21.317	21.114	NA	21.227	21.192	21.103	NA	21.209	21.194	21.367	21.332	21.324	21.422	21.534	21.52	21.171	21.149	21.013
Ociad1	20.571	20.341	19.886	20.752	20.769	20.631	18.863	20.318	20.709	20.681	20.78	19.911	20.963	20.674	20.875	19.895	20.687	20.977	21.195	21.426	20.919	20.805	21.308	21.658	21.01	21.355	20.195	20.981	21.085	20.96	21.587	20.857	20.324	21.118	20.988	20.568	20.834	20.832	20.498	20.635	20.715	20.769	20.166	21.171	20.913	20.403	20.828	20.944	18.447	20.547	20.781	20.808	20.489	19.471	20.721	19.808	20.115	19.228	20.578	20.497	20.742	20.832	20.82	20.7	20.861	20.76	21.005	20.771	21
Tbcel	21.766	21.803	21.817	21.941	21.325	21.651	21.751	21.542	21.512	21.19	21.606	21.767	21.751	21.323	21.408	21.481	21.795	21.539	21.603	21.33	NA	21.463	21.037	21.239	21.448	21.778	21.409	21.358	21.532	21.518	22	22.129	21.958	21.344	21.582	21.535	21.511	21.778	21.519	21.694	21.578	21.625	21.747	NA	21.696	21.886	21.58	21.561	22.151	21.779	22.195	21.678	21.511	21.331	21.53	21.483	21.752	21.313	21.368	20.536	21.689	21.661	21.385	21.819	21.478	21.621	21.76	21.474	21.304
Scyl2	21.897	21.725	21.759	21.801	21.88	21.765	21.83	22.145	22.121	22.163	21.949	21.998	22.104	22.217	22.157	22.035	21.92	22.142	22.166	22.254	22.059	21.93	22.136	22.327	22.049	21.916	22.018	22.129	22.018	22.198	22.04	21.815	21.898	22.061	22.062	22.049	22.046	22.128	22.057	22.046	22.001	22.075	21.642	21.924	22.148	22.065	22.011	22.201	21.634	21.848	21.999	21.872	22.007	21.916	21.836	21.889	22.134	21.811	22.071	21.952	21.929	21.894	21.902	21.976	21.935	21.901	22.028	22.062	22.017
Wipi1	21.925	21.806	21.732	22.489	22.007	22.097	22.05	21.655	21.993	21.91	21.613	21.739	22.253	21.904	21.864	21.492	21.494	22.105	21.791	22.083	21.963	21.637	22.238	21.869	21.788	21.693	22.035	22	22.01	22.242	21.481	22.147	22.112	21.881	21.254	22.093	22.179	21.895	21.991	21.969	21.936	22.221	21.735	21.71	21.989	22.14	21.993	22.24	22.072	21.78	22.015	22.082	22.127	21.985	21.652	21.717	21.969	22.028	22.076	21.932	21.57	22.115	22.078	21.702	21.629	21.848	22.021	22.082	21.958
Zfp318	18.914	19.214	18.253	19.49	19.529	19.435	19.485	19.558	19.298	19.239	19.458	19.123	19.715	19.209	19.596	19.403	NA	18.689	19.286	19.068	19.698	19.498	19.307	19.17	19.128	18.893	19.034	19.595	19.249	19.352	NA	19.634	19.046	19.319	19.486	19.322	19.119	19.199	19.298	19.729	19.827	19.195	19.542	19.071	18.588	19.293	19.297	19.23	19.414	18.859	19.455	19.631	19.208	19.534	18.979	19.267	19.073	19.494	19.368	19.494	19.434	19.248	19.26	19.124	19.712	19.385	19.254	19.521	19.714
Tsc2	20.474	20.346	20.456	20.836	20.511	20.756	20.601	20.718	20.888	21.05	20.755	20.745	20.692	20.877	20.886	20.573	21.063	21.056	20.639	20.945	20.879	20.731	20.888	21.075	20.965	21.147	20.651	20.916	20.95	20.969	21.09	20.96	20.777	20.929	20.848	20.865	20.924	20.758	20.794	20.451	20.664	20.445	20.999	20.996	21.226	20.864	21.004	20.843	20.272	20.753	20.948	20.776	20.895	20.827	20.696	20.708	20.773	20.768	20.748	20.901	20.896	20.784	20.757	20.851	20.91	20.794	20.707	20.769	20.879
Zfp37	19.77	19.581	19.979	19.923	19.416	19.698	19.64	19.718	19.59	19.495	19.428	19.724	19.295	19.66	19.514	19.42	18.281	18.82	19.695	19.474	20.065	19.474	19.374	19.38	19.376	17.878	19.906	19.238	19.575	19.359	18.631	18.658	19.478	19.833	19.666	19.454	19.589	19.853	19.621	19.876	19.486	19.569	19.504	19.68	18.247	19.274	19.848	19.471	19.698	18.833	18.067	19.845	19.561	19.63	19.889	19.74	19.591	19.531	19.665	19.971	19.286	19.354	19.421	19.462	19.31	19.649	19.652	19.776	19.576
Kif12	17.561	17.82	17.624	17.725	NA	17.837	17.72	18.046	17.494	17.945	17.113	17.534	17.898	17.709	18.04	17.573	16.732	17.071	17.845	17.719	17.968	18.153	17.104	17.66	17.345	NA	17.896	17.151	17.174	17.229	16.54	NA	17.84	17.18	18.139	NA	17.949	18.041	17.516	17.881	18.253	17.868	17.681	17.389	16.504	NA	17.898	17.848	17.394	17.048	NA	17.501	NA	17.224	17.622	18.439	17.675	17.219	18.135	17.597	17.649	17.412	17.875	17.311	17.781	17.698	17.733	17.735	17.807
Acyp2	23.037	22.923	23.107	23.451	22.635	23.337	22.887	22.827	22.496	22.492	22.853	22.589	22.812	22.874	22.47	22.804	22.617	22.307	23.383	22.941	22.668	22.867	22.674	22.54	22.503	22.727	22.752	22.468	22.74	22.342	22.62	22.696	22.707	22.302	22.41	22.428	22.828	22.808	22.947	23.079	22.696	22.415	23.026	22.798	22.403	22.773	23.376	22.926	22.956	22.932	22.69	22.746	22.522	22.566	22.77	23.087	22.995	22.61	22.575	22.782	22.952	22.899	22.969	22.704	22.874	23.073	22.769	22.763	22.602
Uba5	22.431	22.313	21.617	22.286	22.751	22.722	22.291	22.567	22.845	22.56	22.506	22.29	22.712	22.522	22.75	22.478	22.461	22.538	22.666	22.32	22.805	22.267	22.601	22.724	22.538	22.645	22.336	22.657	22.552	22.568	22.661	22.707	22.196	22.407	22.469	22.704	22.422	22.689	22.38	22.819	22.741	22.822	22.295	22.455	22.581	22.566	22.693	22.283	22.266	22.441	22.652	22.537	22.757	22.425	22.41	22.34	22.351	22.498	22.562	22.588	22.261	22.358	22.291	22.171	22.366	22.467	22.348	22.682	22.536
Chmp4b	23.136	23.116	23.213	22.907	22.476	22.855	22.999	22.759	22.284	22.304	22.366	22.671	23.101	22.616	22.271	22.829	21.019	21.002	22.601	22.655	22.825	22.755	22.267	22.124	22.155	20.921	23.05	22.379	22.296	22.27	21.164	21.302	23.024	22.282	22.36	22.305	22.905	22.82	22.834	22.8	22.133	22.352	22.768	22.566	20.904	22.329	22.666	22.466	23.147	21.362	21.199	22.862	22.602	22.394	22.932	22.696	22.897	22.596	22.377	22.971	22.905	22.835	22.879	22.308	22.274	23.112	22.99	22.45	22.427
Tpp1	23.806	23.712	23.839	24.004	23.899	23.856	23.816	23.816	23.678	23.855	23.8	23.79	23.923	23.635	23.912	23.805	23.971	23.794	23.932	23.726	23.908	23.907	23.939	24.059	23.906	23.905	23.944	23.981	23.883	23.855	24.024	24.194	24.115	24.014	23.942	23.912	23.892	23.963	23.817	23.968	23.821	23.89	24.027	24.089	24.08	23.871	24.019	23.977	23.892	24.059	23.829	23.948	23.897	23.723	23.953	23.993	23.93	23.815	23.807	24.059	23.852	23.958	23.954	24	23.895	23.764	23.952	23.942	23.905
Arfgef1	20.895	20.851	20.763	21.531	20.594	21.054	21.211	21.301	20.9	21.127	21.1	21.038	21.537	21.329	21.157	21.365	21.283	21.383	21.537	21.478	21.436	21.44	21.279	21.611	21.512	21.557	21.435	21.003	21.294	21.258	21.563	20.999	20.946	20.859	21.173	21.102	21.332	21.488	21.096	21.261	20.816	20.957	21.427	21.46	21.283	20.978	21.514	21.165	21.005	20.925	21.219	21.054	19.493	20.925	20.856	21.135	21.039	20.598	20.939	21.154	21.447	21.382	21.493	21.152	21.18	21.407	21.15	20.968	21.16
Cdk16	21.718	21.71	21.701	21.532	21.588	21.599	21.819	21.729	21.436	NA	21.628	21.799	21.537	21.547	21.573	22.065	22.321	20.814	21.547	21.788	21.342	21.492	21.015	20.546	21.251	22.197	21.576	NA	21.557	21.521	21.889	21.713	NA	21.504	21.501	21.412	21.496	21.422	21.07	21.451	21.504	21.176	21.389	21.349	21.054	21.368	21.329	21.192	22.333	21.539	21.412	21.376	21.551	21.319	21.326	21.904	21.5	21.241	21.674	21.484	21.646	21.578	21.666	22.14	21.749	21.615	21.502	NA	21.358
Gxylt1	17.952	18.191	17.897	18.043	17.958	18.203	18.101	18.403	18.049	18.32	18.362	18.298	18.463	18.734	18.548	18.327	18.365	18.768	18.301	18.877	18.512	18.53	18.336	18.857	18.716	19.015	18.034	18.542	18.701	18.689	18.934	18.524	18.199	18.56	18.698	18.27	18.437	18.693	18.17	18.082	18.26	18.345	18.346	18.591	18.878	17.976	18.022	18.614	17.886	18.173	18.55	18.063	18.218	17.92	18.157	18.456	17.897	17.901	18.685	18.423	18.802	18.54	18.667	18.735	18.51	18.684	18.45	18.322	18.323
Cert1	22.701	22.541	22.591	22.123	22.225	22.158	22.324	22.543	22.32	22.019	22.138	22.399	21.902	22.416	22.199	22.547	21.851	21.962	22.185	22.461	22.12	22.446	21.992	22.066	21.718	21.44	22.464	21.76	21.758	21.661	21.994	22.517	22.458	21.948	22.1	21.957	22.541	22.384	22.533	21.957	22.362	22.322	22.255	22.279	21.724	22.196	22.252	22.119	22.653	21.857	22.382	22.285	22.15	22.028	22.415	22.409	22.44	22.199	22.218	22.316	22.478	22.468	22.5	22.324	22.368	22.509	22.367	22.116	21.983
Pabpc1	24.297	24.261	24.207	23.951	24.219	24.291	23.85	24.086	24.285	24.201	23.869	24.123	24.335	24.215	24.282	23.976	23.758	24.282	24.418	24.17	24.249	23.817	24.206	24.191	23.754	23.748	24.152	24.276	24.197	24.175	23.953	24.159	24.122	24.249	24.191	24.196	24.002	24.014	24.19	24.207	24.193	24.337	23.726	24.029	24.07	24.24	24.245	24.132	23.651	23.818	23.986	24.262	24.112	24.259	24.11	23.73	24.211	24.216	24.132	24.23	23.916	23.904	23.924	23.938	23.926	24.011	24.262	24.274	24.166
Pias2	22.235	22.215	22.381	22.284	22.166	22.425	22.469	22.234	22.179	22.12	22.379	22.393	22.484	22.174	22.225	22.204	22.124	22.407	22.273	22.227	22.348	22.467	22.374	22.621	22.185	22.181	22.422	22.191	22.056	22.275	22.054	22.194	22.64	22.25	22.121	22.354	22.497	22.221	22.277	22.4	22.242	22.461	22.544	22.265	22.126	22.391	22.14	22.48	22.324	22.115	22.107	22.624	NA	22.147	22.481	22.293	22.512	22.3	22.095	22.384	22.31	22.543	22.388	22.052	22.481	22.446	22.517	22.118	22.068
Guk1	23.376	23.154	22.965	22.937	23.402	22.96	23.018	23.165	23.37	23.225	23.096	23.203	22.909	23.202	23.24	22.892	22.699	22.858	23.36	23.086	22.876	22.855	23.174	22.991	22.984	22.579	23.078	23.247	23.268	23.338	22.881	22.835	23.045	23.296	23.3	23.328	23.089	23.039	23.204	23.098	23.323	23.3	23.038	23.079	22.931	23.354	23.195	23.051	23.064	22.869	22.853	23.113	23.347	23.369	23.329	23.137	23.204	23.387	23.202	23.213	22.99	23.003	22.942	23.042	23.053	22.931	23.117	23.2	23.238
Myo3b	21.628	21.636	21.159	21.015	21.238	20.616	21.781	21.557	21.43	21.68	21.229	21.433	21.591	21.771	21.669	21.551	21.98	21.958	21.328	22.014	21.304	21.99	21.35	21.913	21.863	22.221	21.597	21.38	21.333	20.45	22.047	21.324	21.065	21.356	21.67	20.501	21.808	21.895	21.139	21.127	21.53	20.226	21.606	21.714	21.637	21.256	20.616	21.927	21.227	21.784	21.512	21.495	NA	20.639	21.594	21.735	21.142	20.365	21.525	21.662	22.147	22.037	21.856	21.599	21.35	21.688	21.596	21.537	21.414
Vps26c	22.182	22.608	22.764	22.53	NA	22.208	22.539	22.614	22.044	21.307	22.707	22.777	22.685	22.489	22.638	22.89	22.211	22.281	22.102	22.596	22.38	22.777	22.337	22.408	22.558	22.265	22.72	22.13	22.109	NA	22.111	22.419	22.546	22.556	22.453	22.2	22.676	22.808	22.38	22.405	22.426	22.435	22.417	22.553	22.278	22.345	21.569	22.609	22.5	22.916	22.107	22.602	22.586	22.409	22.57	22.863	22.638	22.506	22.657	22.53	22.702	22.541	22.453	22.632	22.74	22.74	22.7	22.531	22.561
Nbas	NA	18.659	NA	NA	17.77	18.855	19.303	19.136	18.87	19.016	NA	19.135	19.468	19.421	19.117	19.335	19.336	19.505	19.539	19.377	19.629	19.48	19.24	19.833	19.421	19.941	19.36	19.314	NA	19.355	19.475	19.092	NA	18.985	19.459	18.945	19.391	19.199	NA	19.393	NA	NA	NA	19.44	19.427	18.866	NA	19.783	19.043	19.141	19.41	19.259	18.888	NA	NA	19.001	19.101	18.851	NA	NA	19.269	19.462	NA	19.369	19.156	19.431	NA	19.337	19.089
Arrdc1	21.389	21.368	21.308	21.401	21.53	21.482	21.272	21.196	21.521	21.44	21.257	21.46	21.593	21.157	21.436	21.12	21.426	21.659	21.734	21.382	21.556	21.055	21.533	21.662	20.888	21.23	21.461	21.256	21.377	21.233	21.709	21.447	21.392	21.593	21.529	21.559	21.287	21.282	21.455	21.592	21.385	21.607	21.291	21.597	21.545	21.639	21.565	21.218	21.131	21.83	21.65	21.654	21.598	21.194	21.564	21.315	21.446	21.437	21.384	21.377	21.408	21.441	21.548	21.651	21.292	21.179	21.515	21.434	21.378
Cttnbp2	19.606	19.752	19.714	19.733	19.367	19.721	19.912	19.65	19.597	NA	19.655	19.722	19.808	19.803	19.892	19.789	19.684	19.745	19.87	19.685	19.702	19.688	19.77	19.781	19.785	19.563	19.56	19.661	19.707	19.758	19.674	19.466	19.601	19.839	19.579	19.628	19.747	19.737	19.558	19.787	19.408	19.447	19.843	19.73	19.704	19.552	19.905	19.83	19.499	19.641	19.714	19.623	19.629	19.483	19.568	19.663	19.575	19.524	19.657	19.526	19.626	19.746	19.779	19.413	19.781	19.703	19.689	19.56	19.579
Atp6ap1	23.241	23.219	23.063	22.844	23.444	23.213	22.941	23.48	23.603	23.393	23.47	23.456	23.406	23.757	23.664	23.254	23.041	23.024	23.243	23.486	23.221	23.373	23.548	23.643	23.605	23.525	23.391	23.682	23.445	23.54	23.382	23.175	23.167	23.543	23.875	23.539	23.287	23.486	23.236	23.47	23.539	23.726	23.265	23.405	23.35	23.579	22.785	23.619	22.712	23.331	23.529	23.381	23.601	23.628	23.343	22.969	23.51	23.221	23.701	23.344	23.518	23.315	23.385	23.523	23.819	23.207	23.368	23.694	23.463
Hdac2	23.917	23.8	23.767	23.732	24.085	24	23.691	23.837	24.145	24.073	23.745	23.919	24.006	23.912	23.98	23.819	23.675	24.09	24.072	23.95	23.942	23.632	24.077	24.079	23.819	23.565	23.906	24.057	24.006	24.069	23.875	23.97	23.86	24.011	24.022	24.1	23.664	23.801	23.915	23.903	24.084	24.065	23.704	23.781	23.904	24.102	23.937	23.972	23.543	23.638	23.858	23.957	24.055	24.081	24.003	23.537	24.001	24.127	24.093	24.06	23.747	23.84	23.845	23.7	23.69	23.723	24.067	24.025	23.992
Itpk1	21.774	21.515	21.714	21.554	21.883	21.806	21.716	21.643	21.92	21.639	21.863	21.529	21.579	21.696	21.78	21.666	21.959	22.078	21.744	21.643	21.668	21.679	21.876	21.931	21.848	21.96	21.566	21.79	21.887	21.907	22.079	22.166	21.617	21.687	21.762	21.971	21.581	21.7	21.753	21.759	21.733	21.715	21.61	21.863	22.06	21.958	21.812	21.723	21.657	21.936	22.014	21.77	21.888	21.923	21.719	21.341	21.878	21.85	21.837	21.58	21.742	21.548	21.563	21.744	21.732	21.544	21.738	21.822	21.762
Caprin1	25.535	25.608	25.603	25.584	25.685	25.71	25.615	25.536	25.715	25.559	25.624	25.495	25.57	25.445	25.695	25.508	25.313	25.351	25.617	25.666	25.559	25.62	25.638	25.236	25.64	25.377	25.531	25.581	25.645	25.605	25.393	25.421	25.476	25.42	25.484	25.625	25.477	25.577	25.65	25.667	25.487	25.635	25.531	25.6	25.349	25.717	25.441	25.555	25.369	25.316	25.24	25.608	25.718	25.712	25.507	25.471	25.61	25.676	25.478	25.569	25.535	25.619	25.502	25.571	25.511	25.516	25.609	25.53	25.663
RGD1308134	22.934	22.791	22.994	22.039	23.04	21.949	22.539	22.624	23.076	22.825	23.001	22.902	22.351	22.902	22.781	22.637	22.574	22.956	22.61	23.047	22.259	22.507	23.079	22.919	22.748	22.579	22.518	22.933	22.979	23.061	22.61	22.91	22.751	22.737	22.822	22.946	22.623	22.652	22.749	22.062	22.951	23.129	22.371	22.58	22.654	22.975	22.374	22.908	23.047	22.516	22.606	22.529	22.875	22.931	22.65	22.259	22.925	22.931	23.037	22.639	22.631	22.601	22.491	23.067	22.836	22.564	22.373	23.03	23.108
Hmgb3	21.096	20.863	20.708	20.801	21.285	21.584	20.015	21.02	21.381	21.357	20.445	20.832	21.658	21.218	21.399	20.816	20.317	21.315	21.513	21.234	21.554	20.296	21.198	21.045	20.04	19.833	20.925	21.587	21.479	21.406	20.997	21.257	20.967	21.566	21.491	21.406	20.734	20.901	21.123	21.583	21.655	21.574	20.24	20.89	21.062	21.244	21.595	21.129	20.408	20.795	20.818	21.221	21.541	21.517	21.142	20.481	21.673	21.473	21.267	21.146	20.573	20.6	20.501	20.916	20.807	20.633	21.417	21.525	21.337
N4bp1	19.053	19.156	18.979	18.956	18.979	18.85	18.725	19.319	19.129	19.175	18.833	19.148	18.926	19.266	19.13	19.129	NA	17.82	18.862	19.238	18.839	18.726	18.957	18.93	18.765	16.821	18.754	19.016	18.915	18.896	17.819	17.479	18.938	18.958	19.097	18.827	19.066	19.047	18.976	18.71	19.006	18.846	18.787	18.57	18.086	18.792	18.773	18.86	18.792	18.221	18.164	18.923	18.782	18.605	18.949	19.006	18.966	18.868	19.198	18.872	19.062	19.365	19.113	18.93	18.792	19.014	18.899	19.011	18.915
Dhx40	18.56	18.536	17.919	18.518	18.186	18.46	18.681	18.671	18.057	NA	17.832	17.861	18.697	18.39	18.557	18.878	19.094	19.066	18.51	18.373	18.481	18.656	NA	17.954	18.448	19.054	18.509	17.686	18.208	18.419	18.866	19.122	18.293	18.354	18.67	18.152	18.505	18.454	18.451	18.325	18.048	18.415	18.48	18.487	18.801	18.113	18.485	18.568	18.636	19.277	18.995	18.596	18.207	18.51	18.699	18.656	18.629	17.632	18.225	18.603	18.279	18.596	18.525	18.307	18.69	18.556	18.657	18.344	18.488
Rcc1	25.043	25.195	25.053	25.137	25.064	25.092	25.079	25.099	25.028	24.962	25.013	25.021	25.004	25.062	25.003	25.054	25.005	24.817	25.03	24.961	25.01	24.995	25.009	24.983	24.922	25.032	25.064	24.997	25.047	24.914	24.892	25.026	25.071	24.997	24.981	24.984	25.06	25.025	25.125	25.042	24.973	24.979	24.965	24.968	24.842	25.082	25.031	24.812	25.126	25.132	25.082	25.107	25.004	25.045	25.119	25.103	25.054	25.087	25.016	24.995	25.09	25.117	25.056	25.029	25.064	25.107	25.08	25.093	25.029
Arf5	24.868	24.838	24.846	24.707	24.697	24.713	24.959	24.448	24.585	24.48	24.662	24.741	24.42	24.295	24.522	24.552	24.755	24.387	24.545	24.62	24.506	24.293	24.456	23.956	24.511	24.561	24.644	24.585	24.765	24.691	24.927	25.17	24.648	24.388	24.474	24.669	24.44	24.27	24.51	24.415	24.535	24.408	24.633	24.708	24.434	24.568	24.402	24.534	25.181	24.805	24.885	24.616	24.636	24.786	24.825	24.597	24.706	24.803	24.639	24.556	24.594	24.726	24.562	24.699	24.812	24.609	24.632	24.694	24.649
Agap3	21.659	21.717	21.675	21.178	22.199	21.92	21.774	22.167	22.357	22.31	22.513	22.291	21.991	22.256	22.103	22.242	22.341	22.073	22.209	22.184	21.955	22.069	22.377	22.549	22.745	22.221	21.799	22.339	22.279	22.369	21.909	22.182	21.55	22.342	22.292	22.212	21.807	22.16	21.705	21.99	22.401	22.338	21.923	22.038	22.151	22.166	22.304	22.161	21.44	22.04	22.065	21.612	22.106	22.306	21.988	22.012	21.734	22.305	22.297	21.632	22.247	22.131	21.945	22.351	22.429	22.081	21.574	22.424	22.384
Ndufa4	25.432	25.331	25.047	25.011	24.742	24.996	24.858	25.369	24.707	24.653	24.874	24.608	25.018	25.263	24.549	24.886	23.86	23.931	24.694	25.318	24.866	24.783	24.449	25.073	24.525	23.961	23.915	23.466	23.954	23.981	25.036	24.65	24.83	24.678	24.856	24.567	25.271	25.163	24.882	24.881	24.558	24.2	24.742	25.15	23.797	23.988	24.634	24.834	21.986	23.707	23.837	24.162	23.731	23.008	23.956	23.531	23.595	22.791	23.707	24.032	24.697	24.669	24.646	24.02	24.09	24.668	24.634	23.982	24.024
Exosc2	21.865	22.085	22.14	22.021	22.229	22.112	21.691	22.172	22.291	22.137	22.279	22.315	22.3	22.163	22.375	21.992	21.825	22.528	22.281	22.376	21.937	21.928	22.372	22.454	22.201	22.123	22.063	22.326	22.22	22.076	22.22	22.429	21.885	22.1	22.139	22.255	22.035	21.991	22.293	21.814	22.341	22.302	21.799	21.806	22.323	22.326	22.153	22.048	21.928	22.222	22.142	22.322	22.247	22.509	22.112	22.053	22.109	22.277	22.25	22.446	22.116	21.947	22.059	22.148	22.283	22.095	22.081	22.194	22.112
Tsfm	22.859	22.779	22.267	22.938	23.434	23.039	22.772	23.311	23.519	23.541	22.923	23.32	23.289	23.084	23.369	23.194	22.98	23.616	23.31	22.996	23.158	22.893	23.296	23.307	22.935	23.245	23.076	23.416	23.296	23.443	23.262	23.392	23.023	23.627	23.601	23.465	22.813	23.282	23.115	23.415	23.298	23.203	22.917	23.1	23.679	23.307	23.393	23.095	22.55	23.097	23.19	23.215	23.279	23.261	23.032	22.998	23.317	23.39	23.397	23.237	23.009	22.845	23.001	22.92	22.958	23.015	23.288	23.425	23.352
Trim3	21.462	21.357	21.492	21.469	21.416	21.593	21.479	21.38	21.432	21.318	21.365	21.524	21.315	21.338	21.468	21.294	20.347	20.243	21.172	20.936	21.264	21.442	21.25	21.266	21.507	20.219	21.144	21.323	21.231	21.555	20.384	19.442	21.062	21.417	21.512	21.241	21.307	21.308	21.02	21.188	21.596	21.327	21.321	20.714	20.379	21.404	21.154	21.222	21.275	21.322	20.518	21.311	21.247	21.265	20.951	21.202	21.28	21.442	21.712	21.231	21.498	21.375	20.958	21.36	21.385	21.048	21.166	21.627	21.43
Polr1h	22.36	22.329	22.23	22.226	22.382	22.392	21.923	21.913	22.424	22.297	21.891	22.105	22.164	21.914	22.488	22.113	21.92	22.333	22.501	22.292	22.19	21.771	22.288	22.132	21.625	21.813	22.208	22.415	22.355	22.356	22.085	22.594	22.031	22.401	22.364	22.473	21.972	21.942	22.33	22.222	22.417	22.5	21.794	22.215	22.102	22.313	22.213	22.015	22.022	21.922	22.251	22.475	22.424	22.557	22.327	21.94	22.461	22.427	22.412	22.138	21.948	21.857	22.029	22.009	22.075	21.858	22.225	22.323	22.268
Parp10	22.079	21.976	22.047	22.104	21.554	21.904	22.047	21.913	21.933	21.954	22.077	22.077	22.199	21.972	21.865	22.067	21.804	21.834	21.979	21.803	22.003	21.994	21.947	21.886	21.971	21.61	22.209	21.94	21.936	21.931	21.93	21.874	22.099	21.872	21.821	21.915	22.039	21.803	21.886	21.944	22.062	22.038	22.039	22.026	21.962	21.917	21.831	21.942	21.835	21.973	21.811	21.939	21.848	21.799	21.976	21.991	21.933	22.002	21.908	22.033	21.89	22.081	22.098	22.064	22.087	21.99	22.021	22.001	21.831
Abl2	20.254	20.054	20.652	NA	19.829	20.161	20.081	20.454	20.027	20.089	20.318	19.999	NA	20.333	20.134	20.32	20.32	20.35	20.003	20.215	20.209	20.429	19.941	20.257	20.459	20.258	20.373	20.07	19.832	20.051	20.317	20.188	19.978	20.226	20.093	20.08	20.399	20.482	20.301	20.183	20.176	20.216	20.309	20.179	20.428	20.048	20.341	20.283	20.065	20.363	20.484	19.935	20.085	20.12	20.189	20.492	20.215	19.941	19.828	20.297	20.428	20.372	20.348	20.196	20.143	20.382	20.154	20.185	20.114
Bles03	21.114	21.269	21.217	20.912	20.713	20.77	21.353	21.01	20.865	21.001	20.995	21.033	21.034	21.072	21.059	21.221	21.488	21.157	20.523	21.033	20.708	21.036	20.56	20.573	20.916	21.356	20.913	20.875	20.604	20.581	21.296	21.197	20.893	20.995	20.921	20.606	21.167	21.028	21.073	20.838	20.882	20.964	21.013	21.028	21.272	20.783	20.594	21.11	21.291	21.391	21.53	20.94	20.868	20.917	20.994	21.213	20.915	20.768	20.965	20.991	21.199	21.14	21.036	21.188	21.061	21.38	20.916	21.04	20.822
Ndufa8	23.018	23.117	22.993	23.152	23.153	22.565	22.548	22.851	22.773	23.004	23.005	22.821	22.879	23.028	23.032	22.805	22.97	22.761	22.882	23.722	23.148	22.969	23.193	23.692	23.438	23.517	22.832	23.04	23.201	23.042	23.618	22.925	22.787	23.123	23.267	22.901	22.961	23.041	22.799	22.817	23.106	23.04	22.974	23.314	22.842	22.776	22.959	23.013	22.589	22.731	22.931	22.972	22.788	22.533	22.844	22.813	22.673	22.608	22.95	22.887	22.938	23.075	22.985	23.179	23.177	23.078	23.036	23.133	23.026
Rai1	20.732	20.796	20.682	20.579	20.845	20.734	20.404	20.616	20.879	20.717	20.73	20.759	20.634	20.773	20.791	20.632	20.767	20.824	20.665	20.601	20.643	20.652	20.808	20.766	20.642	21.016	20.686	20.865	20.788	20.812	20.828	20.94	20.499	20.904	20.661	20.876	20.456	20.556	20.696	20.696	20.737	20.767	20.384	20.587	20.79	20.843	20.773	20.713	20.517	20.771	20.69	20.774	20.808	20.889	20.601	20.624	20.665	20.976	20.708	20.833	20.625	20.499	20.537	20.726	20.69	20.654	20.492	20.836	20.801
Snap29	21.336	21.425	21.433	21.359	21.309	21.269	21.442	21.311	21.365	21.226	21.23	21.254	21.286	21.209	21.362	21.371	21.355	21.337	21.273	21.291	21.3	21.406	21.321	21.286	21.429	21.32	21.256	21.382	21.306	21.359	21.365	21.524	21.428	21.344	21.269	21.388	21.343	21.386	21.221	21.243	21.319	21.452	21.222	21.272	21.27	21.389	21.24	21.427	21.452	21.538	21.399	21.292	21.433	21.372	21.302	21.428	21.381	21.399	21.324	21.289	21.342	21.303	21.344	21.431	21.321	21.299	21.266	21.404	21.367
Wnk2	21.163	21.031	20.861	20.7	21.513	21.249	21.102	21.369	21.575	21.632	21.167	21.482	21.127	21.428	21.628	21.091	21.106	21.411	21.507	21.174	21.259	21.005	21.317	21.483	21.387	20.79	21.048	21.423	21.237	21.358	21.14	21.34	21.178	21.514	21.589	21.311	21.117	21.14	21.08	21.2	21.288	21.581	20.704	21.083	21.07	21.36	21.279	21.262	21.069	20.803	21.116	21.434	21.563	21.414	21.163	21.074	21.264	21.473	21.404	21.186	21.262	21.006	21.016	21.209	21.342	21.099	21.331	21.669	21.637
Asb13	20.327	20.462	20.346	20.897	20.201	20.519	20.862	20.385	19.876	20.004	20.146	20.327	20.411	19.973	20.201	20.551	20.203	19.912	20.313	20.051	20.595	20.558	20.064	19.88	20.364	20.685	20.545	20.158	20.193	20.427	21.444	NA	20.709	19.823	21.003	19.916	20.77	20.495	20.373	20.488	20.657	21.169	20.93	20.684	20.27	20.166	20.605	20.42	20.737	20.523	20.376	20.61	20.113	19.921	20.497	20.344	20.391	19.789	20.935	20.382	20.554	20.833	20.853	20.55	20.204	20.507	20.497	20.58	19.971
Lamtor4	21.771	20.56	21.644	21.395	20.587	20.647	20.897	20.64	20.598	20.561	20.495	20.478	21.37	20.871	20.64	21.051	19.053	19.459	20.627	21.077	20.821	20.793	19.54	19.765	20.309	18.045	20.291	20.416	20.363	20.28	19.969	19.849	20.798	20.491	21.133	20.414	20.504	21.467	21.111	NA	21.005	20.998	20.202	20.56	19.26	20.427	20.811	20.74	20.685	19.932	NA	20.713	20.548	20.47	20.968	20.979	20.731	20.339	20.87	20.014	20.897	20.469	20.489	20.612	20.409	20.527	20.696	21.093	20.317
Med15	22.108	21.999	22.001	21.813	22.582	22.14	21.936	22.228	22.502	22.581	22.321	22.569	22.11	22.19	22.587	22.054	21.86	22.349	22.329	22.387	22.187	21.829	22.546	22.415	22.395	21.719	22.144	22.497	22.496	22.511	22.103	22.265	22.156	22.552	22.599	22.581	21.314	21.938	22.337	22.227	22.328	22.473	22.218	22.254	22.339	22.483	22.262	22.299	21.973	21.898	22.259	22.316	22.636	22.388	22.255	21.95	22.127	22.517	22.408	22.158	21.999	21.685	22.059	22.198	22.307	22.002	22.087	22.471	22.51
Rragc	21.748	21.697	21.882	21.273	21.508	20.908	21.069	21.2	21.474	21.518	21.085	21.379	21.224	21.304	21.268	21.388	20.587	20.764	21.415	21.318	21.053	20.954	21.371	21.255	21.197	20.562	21.706	21.322	21.293	21.093	20.815	20.81	21.282	21.307	21.305	21.267	21.177	21.482	21.662	20.914	21.212	21.253	20.912	21.189	20.747	21.348	21.402	21.289	21.198	20.803	20.303	21.032	21.268	21.455	21.672	21.275	21.628	21.399	21.33	21.276	21.27	21.259	21.328	21.221	21.205	21.111	20.728	21.315	21.387
Crybb3	21.353	21.178	21.327	21.558	21.359	21.704	NA	21.208	21.159	21.077	21.171	21.247	21.668	21.172	21.026	20.944	21.215	20.983	21.963	21.137	21.29	21.236	21.321	21.128	21.181	20.929	21.423	20.848	20.978	20.991	21.017	21.361	21.238	21.022	21.19	20.886	21.104	21.157	21.582	21.656	21.137	21.118	21.452	21.39	21.052	21.178	22.487	20.896	21.11	21.132	NA	21.251	21.1	21.329	21.486	21.162	21.537	21.231	21.195	21.096	21.079	21.443	21.297	21.001	21.409	21.407	21.17	21.16	21.168
Med16	21.152	20.626	NA	21.192	NA	20.521	20.747	20.964	20.424	19.912	20.528	20.611	20.868	20.612	20.488	20.745	21.055	19.794	20.134	20.935	20.953	NA	NA	20.012	20.872	NA	20.667	20.273	19.914	20.182	NA	NA	20.592	20.247	20.128	NA	21.071	20.314	20.779	19.918	20.277	20.213	20.877	20.6	21.386	19.953	20.605	NA	20.717	21.194	NA	20.271	NA	NA	20.709	20.973	20.81	20.328	19.966	20.598	20.749	20.697	20.783	20.458	20.695	20.611	20.472	NA	20.062
Exoc5	21.799	21.52	21.34	21.732	21.602	21.278	21.75	21.762	21.747	22.022	21.885	21.988	21.928	21.927	21.837	21.765	21.828	21.813	21.831	22.029	21.826	22.024	21.824	22.276	22.06	22.185	21.729	21.709	21.899	21.994	21.747	20.94	21.575	21.63	22.053	21.691	21.893	22.022	21.814	21.68	21.876	21.936	21.839	21.913	21.74	21.827	22.036	22.102	21.367	21.373	21.636	21.541	21.839	21.642	21.639	21.748	21.692	21.527	21.87	21.809	21.957	21.858	21.836	21.782	21.907	21.904	21.717	21.853	21.918
Rnaseh2c	21.352	21.517	21.514	21.209	21.293	21.412	20.965	21.511	21.609	21.348	21.434	21.506	21.671	21.495	21.334	21.369	21.776	21.672	21.375	21.376	20.869	21.167	21.166	21.203	20.756	21.662	21.541	21.467	21.416	21.145	22.204	21.809	21.4	21.487	21.428	21.173	21.587	21.231	21.63	21.575	21.276	21.436	21.05	21.358	22.006	21.433	21.431	21.261	21.728	22.492	22.105	21.561	21.625	21.706	21.424	21.557	21.603	21.813	21.432	21.279	21.446	21.373	21.446	21.265	21.344	21.249	21.301	21.3	21.227
Lgals8	19.891	20.067	20.074	20.09	19.816	19.903	19.876	19.818	20.157	20.016	19.812	20.157	19.878	20.024	20.003	19.932	20.286	20.255	19.698	20.115	19.797	19.847	20.073	19.942	20.066	20.152	19.827	19.866	19.953	19.508	20.31	20.187	20.152	19.672	20.055	20.097	20.07	19.844	19.937	19.813	20.037	20.1	19.931	20.013	20.169	19.953	19.828	19.954	19.722	20.364	20.381	19.938	20.182	20.017	19.83	19.954	19.816	20.072	19.938	20.002	19.837	19.952	19.987	19.986	20.094	19.612	19.863	19.698	19.86
Riok2	20.752	20.785	20.658	19.991	20.832	20.259	20.662	20.863	20.842	20.774	20.835	21.217	20.507	20.573	20.788	20.809	NA	20.947	19.979	20.807	20.653	NA	20.533	20.44	20.488	NA	20.823	20.849	NA	NA	20.238	NA	20.564	20.623	20.548	NA	20.89	20.743	20.728	19.35	20.67	20.508	NA	NA	20.748	21.105	19.955	19.602	20.867	NA	20.717	20.92	20.747	20.689	20.781	20.841	20.693	20.905	20.65	20.799	20.917	20.712	21.084	20.813	20.697	20.857	20.697	20.252	NA
Ssx2ip	19.934	19.833	19.799	19.616	19.173	19.216	18.299	19.833	19.157	19.373	18.987	19.637	19.456	19.576	19.612	19.551	NA	18.643	19.363	19.509	19.503	19.403	18.898	19.144	18.784	NA	19.761	18.917	18.819	19.095	NA	NA	19.545	19.002	19.691	19.094	19.265	19.587	19.516	19.535	19.519	19.388	18.882	19.251	NA	18.393	19.286	19.185	18.828	19.285	NA	19.433	19.025	19.117	19.52	19.408	19.718	19.174	19.9	19.761	19.515	19.332	19.417	19.458	19.26	19.621	19.892	19.761	19.31
Syp	23.566	23.521	23.224	23.239	23.581	22.968	23.429	23.757	23.67	23.782	23.861	23.818	23.735	24.059	23.97	23.627	23.522	23.469	23.759	24.141	23.736	23.831	24.088	24.278	24.259	23.814	23.616	23.831	23.998	23.975	23.107	NA	23.371	23.822	24.008	23.755	23.775	23.815	23.422	23.613	23.849	23.951	23.515	23.617	23.32	23.707	23.711	24.021	23.109	22.733	23.208	23.548	23.804	23.674	23.408	23.723	23.582	23.522	23.814	23.667	23.762	23.664	23.635	24.028	24.076	23.832	23.603	23.985	23.935
Med19	20.517	20.659	20.797	20.467	20.745	20.565	20.755	20.535	20.768	20.544	20.723	20.84	NA	20.149	20.709	20.594	20.24	20.257	20.489	20.642	19.816	20.664	20.772	20.645	20.514	19.954	20.39	20.504	20.793	20.66	20.102	20.151	20.31	20.648	20.857	20.759	20.267	20.713	20.494	20.499	20.684	20.797	20.224	20.047	20.196	20.708	20.505	NA	20.635	20.418	NA	19.818	20.73	20.718	20.264	20.584	19.799	20.837	20.836	19.844	20.576	19.844	20.112	20.729	20.817	20.491	19.853	20.758	20.723
Rbm4b	22.668	22.681	22.758	22.749	22.595	22.657	22.494	22.476	22.373	22.474	22.419	22.621	22.678	22.612	22.473	22.457	21.937	22.157	22.546	22.601	22.511	22.422	22.526	22.574	22.333	21.957	22.63	22.445	22.331	22.41	22.197	22.33	22.746	22.404	22.678	22.392	22.583	22.481	22.574	22.586	22.532	22.708	22.422	22.361	22.045	22.454	22.531	22.71	22.688	22.21	22.079	22.548	22.632	22.464	22.643	22.482	22.603	22.498	22.54	22.662	22.465	22.561	22.526	22.48	22.425	22.565	22.629	22.555	22.531
Ldhb	25.128	25.193	24.998	25.064	25.124	25.148	25.291	25.384	25.13	25.245	25.088	25.262	25.321	25.244	25.32	25.265	25.325	25.306	25.105	25.245	25.073	25.151	25.22	25.039	25.155	25.167	25.166	25.164	25.238	25.172	25.165	25.166	24.938	25.301	25.099	25.208	25.039	25.232	25.14	25.182	25.148	25.23	25.165	25.038	25.303	25.14	24.988	25.016	24.694	25.315	25.325	25.229	25.051	25.212	25.108	25.157	25.205	24.932	25.009	25.223	25.216	25.187	25.104	25.063	24.85	25.173	25.197	25.208	25.229
Rif1	20.433	20.577	20.39	20.652	20.595	20.45	20.662	20.631	20.667	20.632	20.842	20.756	20.667	20.598	20.664	20.634	20.793	20.697	20.584	20.6	20.726	20.614	20.778	20.847	20.868	20.584	20.535	20.64	20.727	20.709	20.733	20.429	20.571	20.509	20.75	20.649	20.559	20.692	20.658	20.717	20.645	20.756	20.446	20.625	20.569	20.685	20.492	20.551	20.543	20.596	20.669	20.506	20.593	20.706	20.412	20.664	20.5	20.541	20.6	20.713	20.792	20.612	20.514	20.64	20.762	20.696	20.663	20.411	20.804
Igtp	20.125	19.982	NA	20.538	19.839	20.347	20.126	20.054	20.088	20.246	20.015	20.304	20.919	20.694	20.337	20.11	19.443	19.477	20.517	20.764	20.617	20.274	20.06	20.652	19.921	19.448	20.074	19.949	20.062	20.283	20.228	NA	19.943	19.914	20.514	20.078	20.456	20.195	19.929	20.522	20.173	20.109	20.304	20.044	NA	19.943	20.192	20.605	NA	NA	NA	20.156	19.895	19.649	20.095	20.071	20.089	19.791	19.871	20.409	20.198	20.618	20.403	20.093	20.151	20.314	20.345	20.243	20.047
Gsk3a	22.057	21.995	22.111	21.958	22.139	22.019	22.023	22.203	22.229	22.319	22.279	22.148	21.965	22.116	22.181	22.102	22.314	22.163	22.004	22.133	21.994	22.216	22.245	22.133	22.317	22.164	22.016	22.332	22.195	22.274	22.254	22.231	22.075	22.215	22.125	22.069	22.104	22.219	22.07	22.09	22.217	22.178	21.974	21.951	22.185	22.163	21.973	22.066	21.983	22.29	22.225	21.847	22.149	22.149	22.067	22.245	21.933	22.051	22.149	22.036	22.166	22.053	22.195	22.259	22.153	22.173	21.962	22.254	22.271
Mvk	22.24	22.379	22.337	22.302	22.294	22.077	22.046	22.177	22.223	22.318	22.376	22.19	22.195	22.135	22.319	22.237	22.252	22.254	21.919	22.387	22.139	21.974	22.303	22.147	22.184	22.299	22.193	22.22	22.311	22.339	22.244	22.664	22.349	22.289	21.979	22.328	22.112	22.221	22.219	22.24	22.089	22.448	22.121	22.105	22.237	22.231	22.262	22.219	22.32	22.295	22.392	21.926	22.343	22.238	22.109	21.974	22.194	22.194	22.061	22.29	22.106	21.847	22.242	22.314	22.313	22.017	22.192	22.175	22.167
Fabp3	24.231	24.365	24.273	24.347	24.011	23.99	24.225	24.195	24.035	23.943	23.829	23.952	24.31	24.094	23.919	24.426	23.634	23.525	23.569	24.109	24.209	24.292	24.062	23.967	23.706	23.396	24.375	23.913	24.053	24.002	23.944	23.532	24.366	24.097	23.995	23.903	24.102	24.432	24.279	23.933	24.06	23.953	24.035	24.147	23.396	23.982	23.956	24.27	24.462	23.515	23.628	24.346	24.079	24.119	24.266	24.262	24.356	23.915	24.137	24.35	24.311	24.227	24.113	24.035	23.81	24.104	24.359	23.783	23.911
Serpina10	21.324	21.331	21.527	21.274	20.993	20.9	21.784	20.441	20.323	20.444	21.029	21.175	20.402	20.112	20.229	21.167	20.469	19.197	20.49	20.348	20.346	20.769	19.546	NA	19.981	20.483	20.833	20.47	20.766	20.602	21.309	20.922	20.467	20.086	20.241	20.593	20.562	19.702	20.304	20.876	20.459	19.638	20.947	20.884	19.341	20.609	20.348	20.062	22.266	21.252	21.336	20.233	20.64	20.954	21.23	20.635	20.48	20.959	20.235	20.326	21.035	21.151	21.265	20.984	21.044	21.134	20.716	20.411	20.561
Scoc	21.785	21.822	22.035	21.895	21.754	21.901	21.753	21.748	21.922	21.769	21.796	21.715	21.765	21.574	21.887	21.579	21.821	21.866	21.661	21.746	21.711	21.699	21.777	21.788	22.036	21.771	21.849	21.819	21.865	21.942	21.828	21.931	21.927	21.796	21.72	21.887	21.716	21.89	21.76	21.786	21.711	21.751	21.723	21.736	21.723	21.849	21.48	21.712	21.818	21.825	21.929	21.627	21.853	21.913	21.693	21.922	21.806	21.818	21.702	21.907	21.707	21.712	21.741	21.803	21.773	21.742	21.817	21.847	21.872
Nup54	23.317	23.377	23.404	23.123	23.39	23.035	23.423	23.369	23.341	23.23	23.349	23.304	23.148	23.13	23.243	23.236	23.086	23.161	23.054	23.295	23.129	23.246	23.359	23.226	23.185	23.153	23.309	23.387	23.276	23.291	23.177	23.222	23.311	23.319	23.248	23.315	23.276	23.253	23.356	23.235	23.142	23.201	23.167	23.208	23.225	23.304	22.817	23.125	23.423	23.31	23.246	23.209	23.365	23.339	23.435	23.226	23.358	23.389	23.36	23.349	23.264	23.274	23.322	23.238	23.138	23.368	23.207	23.381	23.296
Pcna	25.998	25.876	25.864	25.843	25.836	25.719	25.69	25.983	25.599	25.694	25.754	25.924	25.812	25.857	25.785	25.948	25.161	25.796	25.77	25.878	25.78	25.655	25.718	25.831	25.741	25.877	25.837	25.655	25.64	25.642	25.275	25.748	25.884	25.551	25.69	25.597	25.955	25.452	25.888	25.709	25.815	25.87	25.918	25.827	25.143	25.732	25.805	25.873	25.786	25.33	25.667	25.819	25.866	25.494	25.828	25.57	25.814	25.801	25.765	25.946	25.881	25.877	25.845	25.647	25.815	25.905	25.841	25.722	25.823
Srbd1	21.539	21.48	21.529	21.44	21.29	21.089	21.623	21.825	21.532	21.485	21.725	21.533	21.396	21.424	21.595	21.769	21.66	21.609	21.192	21.736	21.367	21.529	21.371	21.542	21.559	21.306	21.311	21.426	21.379	21.425	21.637	21.528	21.635	21.506	21.456	21.542	21.45	21.725	21.65	21.49	21.477	21.528	21.645	21.269	21.484	21.349	20.796	21.579	21.591	21.463	21.473	21.238	21.375	21.538	21.487	21.698	21.48	21.408	21.534	21.361	21.578	21.394	21.431	21.426	21.598	21.748	21.535	21.507	21.423
Keap1	21.977	21.995	21.589	22.043	22.09	22.265	22.361	22.047	22.067	22.182	22.153	22.21	22.229	22.192	22.027	22.104	22.131	22.17	22.475	22.108	22.333	22.266	22.19	22.139	22.262	22.047	22.091	22.033	22.325	22.169	22.295	22.186	22.301	21.982	22.043	22.129	22.184	22.276	22.225	22.18	21.665	22.146	22.274	22.423	22.066	22.209	22.574	22.054	22.425	21.905	22.311	22.257	22.308	22.361	22.295	22.149	22.325	22.152	22.097	22.396	22.222	22.164	22.43	22.167	22.149	22.224	22.397	22.054	22.173
Itsn1	20.538	20.511	20.332	20.565	20.868	20.592	21.365	20.393	20.675	20.538	20.241	20.434	20.553	20.475	20.633	20.146	20.107	20.324	20.735	20.555	20.607	20.515	20.613	20.697	20.107	20.061	20.384	20.525	20.76	20.701	20.086	20.49	20.401	20.62	20.51	20.868	20.335	20.641	20.448	20.576	20.686	20.398	20.349	20.664	20.495	20.62	20.51	20.22	20.056	20.226	20.147	20.61	20.379	20.624	20.512	20.388	20.61	20.591	20.373	20.527	19.916	20.508	20.378	20.373	20.01	20.007	20.602	20.489	20.496
Bend7	21.475	21.827	21.557	21.487	21.197	20.988	21.56	21.651	21.792	21.591	21.854	21.863	21.157	21.612	21.676	21.855	21.111	21.061	21.048	21.442	20.941	21.624	21.656	21.403	21.574	20.471	21.357	21.843	21.348	21.677	21.472	21.294	20.921	21.693	21.944	NA	21.138	21.866	21.448	21.12	21.821	21.62	21.161	20.822	21.282	21.414	20.832	21.076	21.519	21.607	21.195	21.243	21.713	21.897	21.077	21.747	21.382	21.108	21.802	21.256	21.824	21.192	21.295	21.759	21.871	21.803	21.196	21.671	21.715
Trafd1	18.896	NA	18.524	19.009	19.109	18.829	NA	18.699	19.073	19.085	19.227	18.932	19.085	18.932	19.028	18.622	18.725	18.439	18.996	18.514	18.977	18.86	19.054	18.938	19.119	19.044	19.102	18.991	19.004	18.975	18.709	19.23	19.311	19.176	19.174	19.151	19.067	18.995	19.329	19.134	18.885	19.145	NA	19.112	19.046	19.111	19.126	19.115	18.871	19.111	18.89	19.126	19.078	19.318	19.575	19.142	18.971	19.279	19.076	18.981	18.801	18.933	19.022	19.04	19.084	18.969	19.028	19.08	19.05
Abhd6	19.645	19.166	19.169	19.522	19.879	19.493	19.604	19.624	20.124	20.251	20.024	19.876	19.841	19.984	20.146	19.258	19.997	19.79	19.878	19.734	19.873	19.857	20.247	20.341	20.362	20.131	19.021	19.664	20.008	19.888	20.121	19.429	19.422	20.309	20.254	20.153	19.788	19.823	19.524	19.834	20.107	20	19.762	19.853	19.865	19.996	19.911	19.933	18.947	19.541	19.15	19.21	19.614	19.497	18.936	19.456	19.143	19.41	19.699	19.454	19.272	19.618	19.636	20.29	20.092	19.778	19.589	20.021	20.067
Lzic	22.597	22.786	23.02	22.941	22.448	22.7	22.743	22.584	22.574	22.339	22.422	22.412	22.702	22.284	22.473	22.723	22.674	22.895	22.504	22.737	22.692	22.629	22.4	21.947	22.61	22.632	23.002	22.417	22.665	22.388	22.603	22.967	23.016	22.107	22.305	22.441	23.033	22.354	22.712	22.692	22.553	22.565	22.846	22.903	22.548	22.436	22.368	22.713	22.848	22.882	22.993	22.741	22.422	22.391	22.716	22.658	22.829	22.548	22.591	22.697	22.745	22.944	22.922	22.576	22.547	22.852	22.71	22.454	22.35
Rab23	21.771	21.779	21.878	21.823	21.546	21.997	21.827	21.755	21.089	21.093	21.691	21.09	21.809	21.726	21.398	21.837	21.628	21.741	21.69	21.583	21.607	21.804	21.532	21.48	21.286	21.551	21.62	21.623	21.14	21.613	21.572	21.34	21.796	21.098	21.09	21.332	21.711	21.937	21.771	21.77	21.517	21.489	22.119	21.958	21.534	21.462	21.875	21.47	21.832	21.593	21.462	21.781	21.213	21.579	21.846	21.609	21.583	21.532	21.594	21.779	21.812	21.879	21.599	21.64	21.754	21.773	21.602	21.207	21.132
Aars2	21.138	20.757	20.917	20.906	20.943	20.76	21.268	21.017	21.343	21.193	21.142	21.419	20.938	20.999	21.334	21.091	21.174	21.128	20.985	21.004	20.949	21.073	20.847	21.146	21.202	21.313	21.238	21.42	21.315	21.475	21.334	20.739	21.06	21.222	21.363	21.268	21.26	21.122	21.119	21.041	20.974	21.085	21.367	21.389	21.225	21.288	20.929	21.084	21.046	21.225	21.264	21.103	21.179	21.366	21.245	21.139	21.085	21.278	21.112	20.982	21.132	21.236	21.264	21.441	21.216	21.164	21.043	21.301	21.294
Grhpr	22.651	22.82	22.629	22.562	22.844	22.399	22.543	22.638	22.68	22.591	22.345	22.814	22.462	22.789	22.687	22.621	22.683	22.622	22.704	22.791	22.669	22.807	22.606	22.57	22.204	22.441	22.578	22.587	22.684	22.6	22.02	22.357	22.547	22.585	22.616	22.731	22.473	22.809	22.681	22.453	22.849	22.806	22.472	22.326	22.158	22.656	22.832	22.443	22.534	22.279	22.274	22.557	22.613	22.591	22.54	22.611	22.634	22.706	22.716	22.451	22.721	22.532	22.391	22.148	22.473	22.785	22.391	22.612	22.709
Noc4l	21.837	22.001	21.812	22.131	21.871	22.334	21.939	21.84	21.796	21.801	22.032	21.83	22.064	22.019	21.624	22.127	21.935	21.861	21.914	21.807	22.101	22.112	22.098	22.183	22.167	22.322	22.029	21.529	21.936	21.814	22.041	22.154	22.293	21.591	21.943	21.832	22.038	21.939	22.166	21.881	21.802	21.94	22.185	21.95	22.222	21.7	21.873	22.187	22.154	22.054	21.999	21.977	21.845	21.733	21.761	21.879	21.673	21.767	21.658	22.085	22.035	22.255	22.198	21.855	21.849	22.26	21.964	21.572	22.087
Aldh4a1	21.912	21.866	21.691	21.739	22.002	21.729	22.151	22.212	22.047	22.013	22.056	21.948	21.807	22.073	21.991	22.265	21.999	22.124	21.97	21.909	22.147	21.941	21.978	22.08	22.091	22.148	21.992	22.045	22.108	22.025	22.177	22.047	22.28	22.138	22.153	21.909	22.073	22.298	22.139	21.827	22.008	21.98	21.876	22.252	22.174	21.862	21.711	21.976	22.078	22.155	22.254	21.977	21.739	22.09	21.933	22.167	22.025	22.007	22.163	21.879	22.117	22.091	21.875	22.145	22.197	22.18	21.966	21.997	21.552
Vps4b	22.421	22.325	22.375	22.222	22.52	22.56	22.129	22.351	22.523	22.412	22.224	22.353	22.223	22.452	22.394	22.425	22.169	22.507	22.32	22.402	22.459	22.167	22.208	22.119	22.112	22.17	22.279	22.371	22.325	22.378	22.576	22.532	22.371	22.526	22.583	22.425	22.418	22.368	22.462	22.356	22.425	22.448	22.227	22.406	22.294	22.376	22.341	22.475	22.148	22.099	22.441	22.476	22.404	22.437	22.345	22.032	22.484	22.546	22.42	22.553	22.236	22.351	22.276	22.306	22.237	22.146	22.478	22.452	22.344
Dpysl4	20.366	20.272	20.491	21.256	20.269	21.389	20.371	19.941	20.158	20.071	20.389	20.115	20.528	20.464	20.211	20.123	20.057	20.377	20.813	20.111	21.02	20.466	20.111	20.094	19.951	19.994	20.208	20.242	20.086	20.261	20.213	20.292	20.382	19.782	20.064	20.266	20.28	20.115	20.373	21.232	20.169	20.052	20.276	20.024	20.251	20.351	20.622	20.375	20.459	20.14	20.124	20.568	20.178	20.357	20.422	20.159	20.377	20.287	20.046	20.26	20.322	20.457	20.401	19.938	20.213	20.244	20.538	20.335	20.122
Sarm1	21.368	21.172	20.903	21.424	21.401	21.435	21.461	21.766	21.604	21.84	21.784	21.605	21.909	21.912	21.799	21.768	21.944	22.009	21.691	21.979	21.769	21.78	21.686	21.835	21.659	21.781	21.682	21.684	21.796	21.775	21.765	21.099	21.234	21.821	21.892	21.548	21.883	21.933	21.733	21.692	21.769	21.71	21.742	21.688	22.016	21.704	21.798	21.908	21.055	21.577	21.954	21.672	21.761	21.528	21.552	21.269	21.581	21.431	21.693	21.7	21.809	21.77	21.688	21.849	21.745	21.833	21.73	21.722	21.761
ABRAXAS1	20.265	20.32	20.324	20.18	20.42	19.763	20.48	20.327	20.222	20.259	20.382	20.55	20.306	20.457	20.472	20.347	20.487	20.532	19.895	20.548	20.244	20.328	20.636	20.388	20.473	20.464	20.49	20.419	20.33	20.229	20.57	20.166	20.264	20.159	20.177	20.272	20.448	20.215	20.623	20.123	20.557	20.52	20.581	20.585	20.534	20.771	20.164	20.436	20.506	20.639	20.471	20.625	20.435	20.483	20.768	20.019	20.516	20.186	20.541	20.375	20.526	20.481	20.308	19.968	20.494	20.209	20.389	20.458	20.458
Gsk3b	22.825	22.837	22.935	22.755	22.917	22.655	22.776	22.789	22.964	22.879	22.891	22.856	22.694	22.733	22.862	22.786	22.636	22.95	22.723	22.805	22.766	22.68	22.86	22.918	22.945	22.706	22.624	22.824	22.908	22.896	22.652	22.952	22.637	23.022	22.791	22.933	22.815	22.712	22.797	22.735	22.875	22.903	22.808	22.818	22.787	22.941	22.815	22.696	22.817	22.858	22.847	22.845	23.048	22.873	22.638	22.656	22.818	22.79	22.734	22.665	22.739	22.842	22.676	22.765	22.842	22.827	22.71	22.77	22.898
Eif4e2	20.433	20.354	20.575	20.66	20.074	20.56	20.421	20.456	20.309	20.403	20.263	20.238	20.351	20.536	20.172	20.496	20.875	20.267	20.483	20.321	20.382	20.399	19.981	20.114	20.38	20.824	20.318	20.12	19.921	20.142	20.799	20.794	20.22	20.142	20.163	20.126	20.272	20.317	20.527	20.663	20.154	20.327	20.471	20.363	20.735	20.089	20.583	20.597	20.677	20.975	20.654	20.197	19.939	20.134	20.341	20.426	20.327	19.903	20.297	20.231	20.663	20.507	20.44	20.492	20.405	20.707	20.344	19.945	20.114
Cst3	23.406	23.38	23.457	23.5	23.398	23.485	23.49	23.422	23.375	23.497	23.409	23.28	23.414	23.375	23.429	23.378	23.232	23.346	23.502	23.124	23.553	23.295	23.375	23.42	23.363	23.34	23.252	23.404	23.37	23.354	23.401	23.498	23.43	23.484	23.355	23.376	23.296	23.262	23.358	23.471	23.334	23.256	23.42	23.508	23.445	23.469	23.547	23.363	23.392	23.419	23.349	23.508	23.336	23.336	23.278	23.311	23.331	23.253	23.2	23.315	23.33	23.38	23.475	23.24	23.317	23.414	23.419	23.4	23.28
Cab39l	21.274	21.78	21.751	21.654	NA	21.601	21.902	21.814	21.492	21.679	21.838	21.602	21.307	21.364	21.621	21.83	22.173	22	21.098	21.283	21.348	21.81	21.39	21.5	21.992	22.069	21.164	21.496	21.516	21.656	22.051	22.074	21.501	21.665	21.435	21.649	21.273	21.735	21.355	21.093	21.528	21.397	21.491	21.408	22.08	21.19	21.543	21.197	22.146	22.089	22.2	20.853	21.452	21.469	20.943	21.847	20.903	21.286	21.543	20.595	21.879	21.25	21.53	21.709	21.819	21.816	21.204	21.642	21.401
Nme7	20.767	20.706	20.739	20.794	20.674	20.349	20.858	20.939	20.698	20.534	20.87	20.764	20.682	20.448	20.736	20.809	20.65	20.304	20.618	20.637	20.537	20.841	20.599	20.729	20.864	20.291	20.581	20.589	20.561	20.537	20.345	20.559	20.839	20.573	20.697	20.554	20.702	20.666	20.571	20.605	20.588	20.592	20.783	20.772	20.381	20.267	20.612	20.469	20.837	20.684	20.31	20.599	20.638	20.714	20.67	20.938	20.598	20.699	20.628	20.807	20.801	20.761	20.679	20.743	20.786	20.736	20.819	20.577	20.661
Nudt10	24.924	24.877	24.961	24.886	24.922	24.738	24.895	24.942	24.937	24.902	24.9	24.95	24.785	24.819	24.933	24.993	24.74	24.761	24.458	25.03	24.824	24.973	25.009	24.897	25.022	24.692	24.998	24.829	24.833	24.929	24.845	24.691	25.09	24.943	24.975	24.996	25.103	25.071	25.03	24.985	24.995	25.073	25.028	25.025	24.97	25.065	24.629	24.882	24.901	24.885	24.814	25.055	24.926	24.999	25.056	25.033	25.004	24.961	25.039	25.014	25.037	24.969	25.01	24.986	24.96	24.975	24.958	24.941	25.005
Dgcr8	19.963	20.31	20.223	20.064	19.83	19.968	20.197	20.283	20.028	19.39	19.851	19.867	19.91	19.95	20.022	20.285	19.867	19.564	19.926	19.928	19.843	20.18	19.864	19.903	19.953	19.558	19.829	19.996	19.878	19.656	19.802	19.503	19.96	19.916	19.941	20.033	20.036	20.089	19.969	19.851	19.806	20.047	19.935	20.051	19.646	19.884	19.715	19.816	20.199	19.766	19.287	19.95	19.958	19.903	20.007	20.258	19.862	19.951	19.952	19.826	20.213	19.921	19.86	19.92	19.947	20.055	19.711	19.788	19.476
Ndufa13	21.319	21.454	20.996	21.44	21.725	21.483	NA	21.738	20.961	21.674	21.897	21.301	22.58	22.821	22.355	21.913	21.655	22.115	23.032	23.475	23.053	22.379	22.651	23.464	22.97	23.537	21.586	22.79	22.997	23.036	23.684	22.59	21.012	22.841	23.004	22.006	22.508	22.705	21.378	22.409	22.555	22.041	22.181	23.297	22.328	21.664	22.553	22.709	NA	21.364	22.104	22.189	21.703	20.951	21.824	21.764	21.553	20.728	22.63	22.519	22.444	22.445	22.532	22.458	22.363	22.511	22.49	22.324	22.36
Anxa11	24.364	24.021	24.28	24.305	23.908	24.18	24.23	24.15	23.798	23.98	23.847	23.899	24.186	23.963	23.902	24.183	24.155	23.796	24.267	24.359	24.128	24.244	23.85	23.404	23.893	24.203	24.247	23.792	23.9	23.848	23.991	23.728	24.166	23.733	23.783	23.872	24.355	24.018	24.226	24.167	23.977	23.96	24.072	24.24	23.831	23.919	24.112	23.967	24.051	24.181	24.03	24.293	23.579	23.826	24.3	24.124	24.318	23.843	23.69	24.044	24.416	24.133	24.311	23.999	23.99	24.096	24.264	23.926	23.499
Ruvbl2	22.284	22.202	22.088	22.061	22.098	21.882	22.076	22.062	21.882	22.054	22.014	22.025	21.872	22.033	22.132	22.098	21.811	21.869	21.925	22.046	21.925	22.054	21.946	21.811	21.953	21.784	21.848	21.976	21.943	21.984	21.892	21.597	21.93	22.044	22.083	21.767	21.971	22.025	21.89	22.041	22.038	22.029	21.915	21.902	21.877	21.942	21.987	21.945	21.97	22.064	21.843	21.918	22.126	22.027	22.022	22.17	22.009	22.237	22.053	21.976	22.236	22.044	21.94	22.104	22.158	22.235	21.926	21.992	21.871
Asb6	22.896	22.942	22.834	22.741	22.664	22.884	23.224	22.947	NA	22.879	22.831	22.676	22.911	23.139	22.698	22.605	23.22	23.418	22.591	23.088	22.924	23.134	22.947	23.014	NA	23.408	22.885	NA	22.991	22.647	23.184	NA	NA	22.061	22.977	22.97	22.818	23.182	22.948	22.552	23.463	22.823	23.105	22.944	23.042	22.648	22.341	22.97	22.662	22.869	22.958	23.09	22.641	22.649	22.785	22.755	22.771	NA	22.569	22.831	23.014	23.028	22.932	NA	22.713	23.214	22.787	NA	22.861
Ints2	21.356	21.607	21.65	21.482	21.494	NA	21.453	21.579	NA	NA	21.182	21.23	NA	21.427	21.479	21.537	21.591	21.142	21.604	21.516	NA	21.434	20.837	20.993	21.132	21.515	21.299	21.059	NA	21.268	21.541	21.262	21.095	21.127	21.22	21.275	21.368	21.623	NA	21.085	21.408	21.048	21.383	21.327	21.373	21.331	21.565	NA	21.352	21.191	21.372	21.34	21.299	21.043	21.436	21.675	NA	21.063	21.58	21.432	21.536	21.299	21.437	21.004	20.728	21.475	21.713	21.297	20.885
Ntmt1	21.843	22.017	21.944	21.93	21.862	22.075	22.088	21.972	21.987	21.922	22.009	21.941	21.867	21.875	21.936	22.108	22.139	22.109	21.9	21.839	21.845	21.999	21.94	21.858	21.896	22.113	21.834	21.916	21.897	21.769	21.948	22.13	21.905	21.93	21.826	21.877	21.97	21.878	21.979	22.017	21.743	21.923	22.058	21.862	22.143	21.929	21.912	21.779	22.085	22.021	22.123	21.939	21.943	21.92	21.847	21.925	21.712	21.91	21.85	21.773	22.047	21.906	21.979	21.907	21.976	21.926	21.774	21.725	21.914
Dscc1	21.17	20.785	20.918	20.84	21.088	20.939	21.047	21.124	20.981	21.152	20.767	21.105	20.694	21.023	21.014	20.953	20.838	20.872	20.777	21.017	20.663	21.01	20.744	20.531	20.797	20.609	20.882	21.138	20.826	20.946	20.857	20.827	20.466	20.969	20.949	21.017	20.816	20.916	21.14	20.852	20.922	20.657	20.649	20.94	21.032	20.841	20.505	21.091	20.888	21.427	21.107	20.996	20.992	21.095	20.951	21.081	21.102	20.697	20.95	20.999	21.054	20.859	20.69	21.023	20.968	20.955	20.914	21.019	20.957
Inip	19.454	19.513	19.137	19.351	19.69	20.141	18.444	19.474	19.833	19.864	18.81	19.562	19.458	19.8	19.322	18.987	20.195	19.551	19.82	19.55	19.639	18.681	19.292	19.142	18.275	NA	19.407	19.866	19.264	19.416	18.123	18.921	19.356	19.891	19.897	19.599	19.066	19.317	19.374	19.677	19.671	19.703	18.847	18.931	19.602	19.4	19.704	19.271	18.078	18.074	NA	19.58	19.693	19.439	19.574	18.909	19.816	19.424	19.897	19.46	19.099	18.505	18.786	19.308	18.923	19.034	19.425	19.966	19.31
Coasy	21.277	21.539	21.054	20.88	21.045	21.234	21.515	21.423	21.422	21.257	21.304	21.424	21.349	21.407	21.108	21.609	21.442	21.635	21.454	21.56	21.405	21.287	21.441	21.585	21.351	21.6	21.421	21.671	21.517	21.528	21.525	21.777	21.233	21.279	21.103	21.596	21.243	21.543	21.443	21.208	21.384	21.647	21.061	21.449	21.518	21.552	21.528	21.23	21.28	21.437	21.519	21.302	21.37	21.587	21.188	21.388	21.244	21.523	21.352	21.434	21.429	21.276	21.044	21.1	21.21	21.06	21.197	20.89	21.054
Cbx6	22.09	22.104	22.271	21.785	21.981	22.233	21.941	21.923	21.967	22.007	21.961	21.815	21.609	22.174	21.885	22.157	22.408	22.024	22.171	22.137	21.758	22.07	22.137	22.031	21.991	22.145	22.262	22.048	21.927	22.05	22.207	22.328	22.385	22.044	21.844	21.855	22.394	22.169	22.236	21.896	21.971	22.252	22.574	22.449	22.035	22.045	22.268	22.229	22.055	22.272	22.255	22.504	21.743	22.106	22.463	22.474	22.299	22.066	22.177	22.116	22.125	22.249	22.323	22.14	21.952	21.891	22.182	21.883	21.804
Mbd1	22.122	22.029	22.064	22.131	22.336	21.835	22.133	22.084	22.462	22.12	22.254	22.286	22.102	22.145	22.288	21.946	22.14	21.511	22.054	22.049	22.05	22.168	22.223	22.3	22.293	22.11	22.043	22.238	22.163	22.235	21.589	21.758	21.656	22.22	22.39	22.279	22.185	22.157	22.173	22.002	22.281	22.254	22.053	22.266	21.622	22.343	22.173	22.424	22.267	21.62	21.844	22.034	22.224	22.435	22.079	22.124	22.012	22.47	22.242	21.909	21.983	22.286	22.095	22.303	22.148	22.144	22.161	22.339	22.23
Carnmt1	19.241	19.433	19.506	19.264	18.714	19.27	19.296	19.453	18.651	19.071	18.895	19.077	19.166	19.508	18.887	19.274	19.87	19.872	19.038	19.256	19.038	19.323	19.051	19.081	19.013	19.649	19.241	18.846	18.738	18.764	19.935	19.698	19.269	18.803	18.938	18.906	19.125	19.589	19.087	19.219	19.028	19.089	19.257	19.108	19.882	18.913	19.008	19.257	19.492	19.971	19.814	19.05	18.72	18.855	19.14	19.4	18.948	18.801	18.916	19.212	19.253	19.257	19.238	18.818	18.997	19.337	19.029	18.847	18.846
Cryba2	20.897	20.87	21.269	20.925	20.821	20.978	21.264	20.593	20.593	20.456	NA	20.316	20.741	20.615	20.227	20.79	20.911	20.871	20.22	20.859	20.904	20.623	20.591	20.556	20.589	21.046	20.852	20.928	NA	20.94	21.015	21.256	20.987	20.508	20.393	20.053	20.773	20.835	20.719	20.542	20.587	20.679	21.053	20.579	20.768	20.967	NA	20.318	21.008	21.184	21.338	20.996	20.903	21.101	21.171	21.036	21.129	21.02	20.566	20.743	20.994	21.018	20.989	20.11	20.383	20.703	20.54	20.421	20.624
LOC365839	22.242	22.259	22.151	22.495	22.269	22.018	21.84	22.146	22.238	22.457	22.267	21.896	22.609	22.285	22.369	22.163	22.323	22.274	22.266	22.239	22.032	22.307	22.024	22.204	22.254	22.149	22.219	21.93	21.945	22.548	22.199	22.03	22.148	22.412	22.531	22.285	22.167	22.352	22.215	22.243	22.441	22.415	22.04	22.253	22.44	22.256	21.982	22.279	21.776	22.566	22.21	22.236	22.236	22.263	22.286	22.425	22.385	22.272	22.296	22.353	22.301	22.316	22.197	22.443	22.298	22.09	22.308	22.392	22.248
Mef2d	22.706	22.592	22.589	22.364	22.337	22.233	22.596	22.301	22.427	22.126	22.181	22.557	22.289	22.416	22.371	22.283	21.531	21.928	22.175	22.239	22.249	22.254	22.435	22.057	22.266	21.459	22.364	22.248	22.177	22.038	21.87	22.053	22.454	22.471	22.36	22.111	22.729	22.272	22.379	22.336	22.466	22.181	22.2	22.199	21.704	22.288	22.131	22.397	22.288	22.414	21.461	22.347	22.302	22.354	22.336	22.426	22.419	22.457	22.515	22.47	22.362	22.352	22.399	22.512	22.342	22.434	22.455	22.478	22.497
Ric8a	21.065	21.032	21.365	21.311	21.111	21.142	21.51	21.474	21.503	21.304	21.379	21.382	20.856	21.129	21.251	21.458	21.498	21.088	21.069	21.191	21.278	21.44	21.361	21.268	21.444	21.763	21.089	21.124	21.487	21.451	21.475	20.554	20.973	21.327	21.121	21.257	21.41	21.416	21.426	21.194	21.353	21.228	21.278	21.424	21.364	21.222	21.312	21.264	21.033	21.408	21.306	20.881	21.266	20.914	20.908	21.195	21.156	21.356	21.479	21.103	21.246	21.273	21.575	21.368	21.477	21.331	20.962	21.195	21.427
Blm	24.194	23.937	24.195	NA	23.683	23.841	23.685	23.911	23.558	23.492	23.697	23.789	24.116	24.09	23.649	23.88	22.997	22.962	23.949	23.929	24.079	23.913	23.563	23.709	23.442	22.831	NA	NA	23.387	23.441	22.569	22.907	24.045	23.555	23.589	23.414	24.172	23.907	23.986	24.266	23.693	23.689	23.802	23.983	22.995	23.495	24.151	23.905	24.067	23.115	22.945	24.087	23.527	23.64	23.915	23.709	24.259	23.664	23.657	NA	24.083	23.973	23.973	23.266	NA	23.867	NA	23.696	23.828
LOC691143	20.409	20.462	20.223	20.508	20.157	20.473	20.31	20.222	20.476	20.267	20.285	20.433	20.29	20.633	20.475	20.311	20.065	20.061	20.54	20.594	20.474	20.249	20.527	19.88	20.363	19.885	20.351	20.531	20.296	20.395	19.669	20.163	20.486	20.455	20.424	20.394	20.574	20.176	20.22	19.991	20.637	20.379	20.466	20.228	20.312	20.471	20.31	20.592	20.069	20.211	20.182	20.403	20.552	20.576	20.037	20.614	20.237	20.234	20.41	20.379	20.461	20.169	20.45	20.519	20.503	20.472	20.438	20.495	20.355
Mcee	21.14	21.68	20.849	21.638	20.587	21.417	20.706	21.316	20.954	21.771	21.356	21.571	21.881	20.903	21.256	21.497	NA	21.372	21.729	21.8	21.796	21.751	21.266	21.262	21.295	21.106	20.961	21.271	21.48	21.812	21.477	21.672	21.552	21.103	21.382	21.556	21.322	20.972	21.079	21.97	21.583	21.973	21.814	21.918	21.611	21.016	21.866	21.654	NA	20.991	22.543	21.591	21.277	21.701	21.648	21.937	21.611	21.087	21.74	21.692	21.601	21.469	21.519	20.775	21.239	20.907	21.784	21.161	NA
Cdc40	22.109	22.049	22.068	21.896	21.864	22.045	22.148	22.259	22.08	22.05	22.243	22.11	21.679	22.153	22.096	22.178	22.386	22.194	21.348	22.311	21.744	22.224	22.522	21.751	21.908	22.313	22.029	21.947	22.079	22.133	22.01	21.94	22.151	21.969	22.118	21.925	22.099	22.1	22.06	21.961	22.009	22.179	22.034	21.803	22.443	21.84	21.912	21.969	22.12	22.397	22.61	21.878	22.04	22.171	21.889	22.265	22.023	22.199	21.998	21.927	22.305	22.084	21.901	22.222	21.928	22.152	21.895	22.011	22.033
Fadd	21.256	21.585	21.538	21.586	21.509	21.676	21.229	21.759	21.59	21.134	21.162	21.233	21.728	21.438	21.483	21.484	21.266	21.538	21.516	21.617	21.63	21.074	21.095	21.109	21.1	21.177	21.631	21.356	21.372	21.517	21.473	22.004	21.809	21.629	21.388	21.598	21.453	21.597	21.601	21.525	21.396	21.578	21.136	21.21	21.572	21.294	21.449	21.525	21.245	21.421	21.434	21.483	21.435	21.593	21.486	21.44	21.643	21.528	21.612	21.464	21.477	21.388	21.36	21.333	21.233	21.274	21.716	21.183	21.263
Sh2d5	20.035	20.143	20.102	20.25	20.187	20.226	20.378	20.212	20.258	20.21	20.237	20.233	20.323	20.247	20.039	20.243	20	20.14	20.166	20.174	20.299	20.171	20.186	20.222	20.24	20.074	20.297	20.266	20.17	20.191	20.361	20.478	20.264	20.13	20.01	20.255	20.145	20.047	20.074	20.234	19.907	19.939	20.304	20.327	20.288	20.234	20.218	20.074	20.35	20.164	20.098	20.181	20.138	20.184	20.117	20.164	20.111	20.023	19.916	20.207	20.207	20.307	20.215	20.103	20.206	20.226	20.235	19.951	20.227
Lmod3	21.365	21.462	21.576	21.362	21.434	21.121	21.395	21.823	21.302	21.175	21.342	21.61	21.493	21.782	21.385	21.483	20.453	20.352	21.547	21.705	21.419	21.543	21.04	21.294	21.068	20.34	21.424	21.213	21.283	21.067	20.463	20.484	21.119	21.271	21.487	20.888	21.693	21.726	21.371	21.667	21.512	21.342	21.251	20.807	20.322	21.164	21.685	21.151	NA	20.777	20.502	20.958	21.199	21.088	21.036	21.498	21.472	21.497	21.41	21.001	21.644	21.155	21.211	21.371	21.389	21.484	21.062	21.341	21.43
Parva	21.69	21.997	21.701	21.58	21.845	21.853	21.741	21.55	21.666	22.014	21.941	21.488	21.58	21.582	21.802	21.787	21.967	21.34	21.668	21.865	21.522	21.778	21.876	21.518	21.8	21.779	21.629	21.688	21.796	21.786	22.194	21.859	21.666	21.701	21.48	21.858	21.547	21.777	21.712	21.704	21.628	21.629	21.691	21.623	21.94	21.699	21.492	21.687	21.962	21.991	21.837	21.743	21.681	21.565	21.722	21.808	21.589	21.648	21.577	21.739	21.907	21.533	21.737	21.751	21.567	21.807	21.52	21.65	21.799
Pdpr	21.788	21.615	21.618	21.904	21.701	21.599	21.721	21.88	21.746	21.681	21.842	21.594	21.984	21.772	21.727	21.868	21.875	21.778	22.032	21.73	22.103	21.858	21.842	21.758	21.791	21.909	21.92	21.545	21.878	21.709	21.93	21.316	21.889	21.763	21.79	21.685	22.143	21.932	22.009	22.122	21.616	21.935	22.235	22.369	21.865	21.842	21.932	22.078	22.028	21.846	21.714	22.005	21.975	21.763	22.019	21.927	22.052	22.001	21.883	22.062	21.992	22.188	21.985	21.542	21.884	21.887	22.11	21.771	21.881
Ints10	21.402	21.169	21.243	21.119	21.528	21.038	21.19	21.399	21.348	21.452	21.453	21.468	20.926	21.036	21.374	21.103	21.408	21.302	21.147	21.3	20.842	21.309	21.35	21.249	21.413	21.429	21.034	21.337	21.335	21.237	21.329	21.433	21.066	21.283	21.002	21.295	21.109	21.171	21.156	21.327	21.255	21.204	21.368	21.337	21.479	21.296	21.099	21.207	21.409	21.385	21.54	21.226	21.349	21.422	21.226	21.367	21.154	21.249	21.276	21.26	21.329	21.022	21.085	21.33	21.402	21.209	21.177	21.196	21.343
Hspa13	21.17	21.202	20.434	21.429	21.078	21.686	21.084	21.713	NA	NA	21.328	21.554	21.71	21.342	21.744	21.561	20.946	NA	22.169	22.009	21.865	21.609	22.095	22.158	21.781	22.156	21.538	21.76	22.171	22.092	21.917	21.478	NA	21.406	21.738	21.671	21.462	21.502	21.531	21.901	21.846	21.639	21.611	21.926	21.438	NA	22.03	21.723	20.163	NA	21.438	21.673	NA	NA	21.656	NA	21.276	21.174	21.554	21.722	21.226	21.447	21.347	21.51	21.615	21.536	21.647	21.032	21.603
Helb	18.865	19.048	18.909	18.868	19.324	18.952	19.17	18.96	18.998	19.431	19.642	19.086	19.01	18.943	19.093	18.945	18.299	18.43	19.003	19.03	19.091	19.035	19.18	19.237	19.497	18.673	19.047	19.317	19.196	19.357	17.91	19.471	19.027	19.184	19.027	19.122	18.995	19.057	19.023	18.945	19.148	18.672	18.99	18.534	18.204	19.103	19.038	18.922	18.996	18.461	19.09	18.905	19.011	19.446	19.124	19.45	18.992	19.37	19.064	19.212	18.955	19.056	19.002	19.443	19.16	18.929	19.016	19.216	19.391
Mrps18a	21.867	21.891	21.379	21.343	21.64	21.677	21.577	21.742	21.678	21.826	21.268	21.727	21.81	21.714	21.593	21.627	21.254	21.803	21.74	21.555	21.724	21.774	21.207	20.847	20.767	20.833	21.722	21.782	21.7	21.505	21.025	21.014	21.521	21.694	21.597	21.866	21.966	21.672	21.958	22.045	21.872	21.698	21.512	21.583	21.617	21.55	21.789	21.505	21.421	21.293	21.464	21.77	21.388	21.502	21.917	21.257	21.621	21.626	21.664	21.755	21.528	21.537	21.606	21.526	21.351	21.72	21.747	21.654	21.52
Tarbp2	19.288	19.475	19.525	NA	19.352	19.468	NA	19.341	19.369	19.311	19.028	19.317	19.481	19.37	19.335	19.089	NA	19.008	19.421	19.024	19.486	19.056	19.225	18.999	18.939	NA	19.384	18.667	18.824	19.121	19.039	NA	19.414	19.315	19.387	19.135	19.04	19.145	19.076	19.186	19.281	19.31	19.024	19.171	18.579	19.056	19.089	19.265	NA	19.137	18.732	19.196	19.101	19.225	19.099	19.059	19.216	19.085	19.067	19.207	19.481	19.296	19.314	19.194	19.067	19.1	19.483	19.084	19.241
Psmd7	23.474	23.47	23.454	23.565	23.326	23.266	23.472	23.618	23.232	23.13	23.288	23.31	23.208	23.387	23.173	23.47	23.052	22.459	23.139	23.217	23.08	23.275	23.27	23.097	22.814	22.781	23.443	23.118	23.263	23.112	23.247	23.297	23.447	22.952	23.117	23.204	23.344	23.257	23.573	23.28	23.296	23.14	23.102	23.564	22.627	23.021	23.263	23.159	23.4	23.181	23.085	23.144	23.081	23.178	23.383	23.21	23.264	23.166	23.219	23.386	23.241	23.388	23.25	23.012	22.946	23.331	23.331	23.153	22.99
Repin1	19.511	19.806	19.854	19.445	19.898	19.561	19.777	19.546	19.902	19.897	19.721	19.893	19.744	19.446	20.006	19.755	18.927	19.127	19.143	19.633	19.475	19.629	19.757	19.867	19.631	18.807	19.495	19.706	19.943	19.836	18.703	19.289	19.606	19.939	19.655	19.87	19.362	19.774	19.669	19.208	19.861	19.67	19.343	19.444	18.338	19.712	19.163	19.545	19.568	19.289	18.89	19.484	19.632	19.799	19.316	19.59	19.439	19.827	19.846	19.479	19.556	19.36	19.275	19.784	19.764	19.72	19.467	19.773	19.645
RGD1311345	21.54	21.427	21.353	21.79	21.783	21.74	21.651	21.816	22.092	22.305	22.184	21.969	22.446	21.998	22.212	21.91	22.074	22.141	22.059	21.992	22.149	22.021	22.25	22.569	22.347	22.233	21.883	21.966	22.038	22.254	21.671	21.015	21.816	22.258	22.19	22.165	22.271	22.291	22.095	22.226	22.249	22.479	22.089	22.085	21.805	22.208	22.253	22.239	21.413	21.709	21.847	22.082	22.043	21.9	21.688	21.818	21.828	21.604	22.119	22.301	22.018	21.888	21.989	22.239	22.049	22.171	21.955	22.214	22.124
Eya3	19.534	18.661	19.674	19.427	19.485	19.577	19.611	19.317	19.408	19.533	19.425	19.409	19.595	19.301	19.525	19.543	19.457	19.544	19.281	19.439	19.424	19.285	19.695	19.367	19.558	19.444	19.637	19.557	19.472	19.389	19.512	19.318	19.592	19.544	19.122	19.447	19.654	19.247	19.586	19.541	19.595	19.54	19.667	19.43	19.236	19.579	19.53	19.428	19.491	19.402	19.474	19.513	19.405	19.537	19.641	19.285	19.517	19.238	19.468	19.572	19.564	19.379	19.524	19.442	19.409	19.338	19.356	19.209	19.219
Med14	22.165	22.077	21.983	22.062	21.876	21.87	21.615	22.29	21.969	22.08	22.144	22.097	21.915	22.177	22.074	21.935	21.94	21.684	21.727	22.008	21.766	21.907	21.422	21.451	21.847	21.922	21.995	21.864	21.851	21.709	21.814	21.921	21.834	22.011	22.081	21.757	22.008	21.985	22.096	21.941	22.112	21.837	22.273	21.983	21.837	21.736	21.786	21.677	21.961	22.256	21.952	21.902	21.809	21.903	22.125	22.123	22.007	21.877	21.978	21.928	22.022	21.994	21.926	22.057	22.054	21.944	22.149	21.967	22.026
Imp3	19.723	19.927	19.954	19.59	19.401	20.045	19.825	19.885	19.532	19.479	19.926	19.693	19.741	19.58	19.631	19.901	20.03	19.775	19.666	19.409	19.574	19.96	19.458	19.495	19.763	20.042	19.767	19.317	19.361	19.51	20.143	19.845	19.815	19.592	19.499	19.215	19.981	19.612	19.96	19.884	NA	19.395	20.027	19.868	20.052	19.61	19.663	19.716	20.073	19.855	20.106	19.68	19.522	19.679	19.713	19.649	19.676	19.25	19.453	19.644	NA	19.97	19.999	19.599	19.635	19.751	19.684	19.36	19.576
Traf4	19.893	20.107	NA	20.521	19.997	19.764	19.539	19.927	19.959	19.763	20.197	19.985	20.015	19.958	19.813	19.606	19.676	19.386	19.759	19.979	19.914	19.756	20.165	19.682	19.731	19.473	19.802	19.756	19.559	19.797	19.29	19.663	19.732	19.941	20.07	19.568	19.876	19.616	19.845	19.753	19.74	19.888	19.998	19.493	19.486	19.769	NA	NA	NA	19.504	19.01	19.765	19.734	19.743	19.857	19.819	20.014	19.855	19.842	19.925	20	NA	NA	19.63	19.588	NA	19.941	19.786	20.095
Cfi	24.552	24.727	24.904	24.329	24.152	24.28	24.737	23.903	23.841	23.821	23.999	24.047	23.504	23.558	23.659	24.174	23.552	23.225	23.827	23.731	24.023	23.508	23.654	22.691	23.291	23.005	24.156	23.932	23.967	23.81	24.122	24.942	24.636	23.742	23.858	23.943	23.715	23.244	23.912	23.877	23.664	23.602	24.148	23.964	23.339	23.846	23.756	23.449	25.308	24.155	23.941	23.853	23.897	24.078	24.202	23.649	23.96	24.306	24.033	23.875	24.127	24.203	24.192	23.946	23.815	24.066	24.035	23.84	23.826
Ubxn1	23.96	24.166	24.104	23.99	23.899	24.039	24.068	24.068	24.024	23.888	23.898	23.811	23.894	23.879	24.08	23.981	23.559	23.63	23.877	23.861	23.955	24.015	23.777	23.758	23.887	23.752	24.019	23.836	23.746	23.879	23.592	23.442	23.972	23.847	23.888	23.697	24.004	23.98	23.873	24.01	23.948	23.982	23.904	24.058	23.546	23.783	23.894	23.797	23.961	24.047	23.7	23.963	23.976	23.94	24.104	24.06	24.135	23.934	23.799	23.919	23.995	23.96	24.052	24.015	23.973	24.054	23.849	23.875	24.004
Gle1	19.292	19.308	18.739	19.274	19.369	19.333	19.064	19.313	19.143	19.623	19.582	19.539	19.492	19.257	19.506	19.451	19.503	19.576	19.202	19.502	19.428	19.22	19.507	19.371	19.558	19.522	19.296	19.464	19.523	19.738	19.312	19.676	19.348	19.692	19.567	19.539	19.247	19.31	19.097	19.557	19.508	19.428	19.536	19.644	19.567	19.23	19.265	19.091	19.008	19.448	19.488	19.503	19.444	19.202	19.237	19.323	19.203	19.423	19.432	19.309	19.152	19.42	19.281	19.538	19.439	19.233	19.368	19.26	19.376
Gpatch11	22.587	22.438	22.562	22.919	22.216	22.57	22.453	22.466	22.1	22.165	21.925	21.916	22.675	22.552	22.309	22.508	22.809	22.613	22.501	22.357	22.585	22.552	22.046	22.25	22.173	22.37	22.504	21.986	22.048	22.08	22.552	22.732	22.629	22.073	22.171	22.229	22.509	22.573	22.443	22.606	22.288	22.131	22.666	22.352	22.514	21.918	22.249	22.596	22.282	22.677	23.004	22.702	22.185	21.952	22.694	22.68	22.459	22.183	21.998	22.517	22.47	22.578	22.715	22.141	21.954	22.689	22.615	22.151	22.18
Mrpl18	22.936	22.595	22.724	23.115	23.361	23.019	22.861	23.123	23.292	23.342	23.411	23.038	23.17	23.251	23.168	22.97	23.761	23.474	23.412	23.312	23.117	23.146	23.341	23.38	23.043	23.039	22.813	23.308	23.364	23.408	23.479	23.177	22.972	23.41	23.19	23.474	22.972	23.216	23.196	23.374	23.197	23.388	23.259	23.308	23.354	23.426	23.361	23.082	22.594	23.322	23.23	23.062	23.271	23.234	22.907	23.374	23.032	23.111	23.168	22.911	22.987	22.852	22.708	23.117	22.988	22.959	23.096	23.191	23.226
Ppfia3	21.394	21.298	21.463	21.106	21.507	21.054	21.312	21.345	21.487	21.457	21.526	21.433	21.379	21.288	21.448	21.396	NA	21.327	20.862	21.392	21.273	21.454	21.703	21.617	21.775	21.153	21.462	21.498	21.592	21.778	21.025	NA	21.242	21.25	21.358	21.379	21.231	21.383	21.29	21.238	21.652	21.592	21.474	21.44	21.443	21.623	21.284	21.423	21.263	21.425	20.603	21.255	21.27	21.511	21.403	20.57	21.427	21.485	21.12	21.403	21.317	21.295	21.259	21.183	21.558	21.35	21.173	21.47	NA
Nfkbia	20.513	20.692	20.554	20.644	20.805	20.79	21.15	20.903	21.04	20.773	20.91	20.964	20.131	20.701	20.895	21.281	21.019	20.617	20.818	20.822	20.678	21.003	20.981	20.652	20.899	21.193	20.56	20.918	20.638	21.044	20.919	NA	20.902	20.713	20.591	20.775	21.031	21.072	20.759	20.596	21.014	20.801	20.979	20.724	20.456	21.002	20.73	NA	20.921	NA	20.919	20.515	20.798	20.661	21.085	21.266	20.865	20.754	20.895	20.667	21.177	21.052	20.507	21.025	NA	21.203	20.74	21.008	20.884
Ptk2	21.604	21.491	21.667	21.535	21.73	21.651	21.653	21.643	21.769	21.814	21.752	21.845	21.707	21.829	21.792	21.714	21.994	21.933	21.581	21.781	21.677	21.774	21.907	21.867	21.925	21.852	21.77	21.789	21.964	21.794	21.898	21.776	21.542	21.833	21.781	21.719	21.6	21.684	21.467	21.639	21.703	21.726	21.76	21.744	21.953	21.929	21.483	21.758	21.532	21.906	21.954	21.49	21.829	21.702	21.563	21.729	21.666	21.802	21.678	21.725	21.752	21.619	21.687	21.696	21.899	21.7	21.5	21.704	21.799
Med31	19.687	19.856	19.687	19.883	19.821	19.719	19.929	19.904	19.833	19.651	20.001	19.82	19.862	19.65	19.719	19.934	19.962	19.798	19.774	19.729	19.918	19.908	19.986	19.869	19.84	19.986	19.835	19.848	19.933	19.976	19.881	19.822	19.844	19.629	19.15	20.014	19.791	20.058	19.741	19.826	19.421	19.702	19.861	19.815	19.671	19.928	19.767	19.83	19.869	19.914	19.972	19.789	19.98	19.993	19.739	20.108	19.698	19.993	19.594	19.833	19.889	19.913	19.927	19.5	19.946	19.794	19.855	19.429	19.814
Abraxas2	22.419	22.129	22.29	22.344	22.488	22.567	22.161	22.341	22.453	22.487	22.229	22.341	22.624	22.57	22.447	22.351	22.304	22.595	22.708	22.461	22.643	22.198	22.545	22.503	22.245	22.284	22.394	22.448	22.366	22.532	22.518	22.536	22.233	22.508	22.436	22.541	22.253	22.469	22.414	22.577	22.469	22.609	22.182	22.557	22.447	22.552	22.629	22.636	21.713	22.413	22.61	22.486	22.472	22.461	22.369	22.262	22.479	22.451	22.386	22.403	22.253	22.41	22.305	22.207	22.214	22.19	22.523	22.505	22.48
Tasor	16.829	16.673	16.173	16.861	17.051	16.613	16.469	16.867	16.965	16.899	16.851	16.96	16.774	16.978	17.103	16.605	14.557	15.303	16.863	16.595	16.728	16.908	16.875	16.888	17.029	15.844	17.376	16.883	16.839	16.996	14.809	15.354	17.031	16.936	17.075	16.791	16.783	16.806	16.746	17.143	17.028	16.837	16.543	16.607	NA	16.921	16.694	16.814	16.171	15.774	14.646	17.015	16.932	17.009	16.921	16.744	17.061	16.822	17.044	16.651	17.166	16.859	16.917	16.804	16.659	16.759	17.006	16.983	16.899
Eps15	20.715	20.896	20.738	21.156	20.845	20.873	20.872	20.822	20.935	20.841	20.936	20.83	20.989	20.691	20.91	21.012	20.949	20.845	20.907	20.763	20.94	20.843	20.85	20.723	20.767	20.738	20.807	20.799	20.841	20.832	21.024	20.989	20.949	20.906	20.854	20.925	20.82	20.84	20.92	20.864	20.813	20.884	20.932	20.893	21.051	20.868	20.796	20.812	20.959	21.099	20.899	20.918	20.802	20.819	20.875	20.841	20.749	20.843	20.862	20.807	20.916	20.897	20.941	20.917	20.931	20.731	21.028	20.909	20.81
Lrrc59	24.697	24.75	24.507	24.701	24.896	24.93	24.282	25.053	24.695	24.939	25.085	24.771	25.298	25.429	25.169	24.706	24.986	25.066	25.309	25.826	25.341	25.231	25.632	26.032	25.665	25.924	24.891	25.401	25.6	25.534	26.032	25.404	24.331	25.376	25.552	25.074	25.183	25.312	24.655	24.961	25.278	25.051	24.941	25.541	25.4	24.849	25.299	25.529	23.657	24.664	25.234	25.035	25.041	24.577	24.649	24.682	24.831	24.295	25.228	25.121	25.166	25.222	25.223	25.227	25.262	25.201	25.22	25.187	25.266
Ccdc186	NA	18.002	NA	18.391	18.513	NA	NA	18.745	18.673	18.657	18.804	18.345	18.781	18.349	18.562	18.812	18.569	18.564	NA	18.252	NA	18.467	18.854	NA	18.206	18.49	18.369	18.697	18.802	18.812	18.028	18.296	18.18	18.703	18.263	18.848	18.374	18.311	18.227	NA	18.314	18.569	NA	NA	18.568	18.442	NA	18.241	NA	18.481	18.175	18.523	18.739	18.793	18.239	18.486	17.935	18.627	18.64	18.469	18.316	NA	18.615	18.526	18.891	18.295	19.204	18.256	18.871
Mdp1	23.16	23.451	23.548	23.535	23.852	23.293	23.388	23.525	23.99	23.845	23.613	23.698	23.628	23.677	23.944	23.442	23.754	23.633	23.488	23.478	23.344	23.31	23.792	23.808	23.658	23.413	23.341	23.655	23.7	23.768	23.488	23.677	23.788	23.983	23.765	23.671	23.216	23.66	23.426	23.22	23.496	23.749	23.145	23.271	23.581	23.689	23.354	23.659	23.38	23.48	23.531	23.469	23.796	23.976	23.53	23.62	23.578	23.835	23.864	23.687	23.164	23.388	23.141	23.699	23.766	23.285	23.54	23.776	23.795
Alkbh7	NA	NA	NA	20.281	20.023	19.967	20.218	20.46	20.184	20.487	20.444	20.119	NA	20.369	20.285	20.589	20.212	20.271	19.727	20.056	20.421	20.438	19.839	20.163	20.124	20.295	NA	20.386	NA	20.392	20.412	20.074	20.402	20.55	20.434	20.348	20.531	20.722	20.257	19.882	20.22	20.361	20.244	NA	19.669	20.224	20.332	NA	19.802	20.656	20.582	20.008	20.134	20.355	20.213	20.678	20.528	20.443	20.142	NA	20.304	20.255	20.202	20.572	20.173	20.456	19.988	20.2	20.278
Rundc3b	20.051	20.188	19.832	19.854	20.393	20.246	20.357	20.216	20.697	20.536	20.366	20.706	20.441	20.56	20.627	20.354	20.918	19.93	19.859	20.658	20.504	20.528	20.725	20.793	20.316	19.406	20.442	20.553	20.723	20.667	19.61	19.439	20.21	20.517	20.57	20.349	20.227	20.446	20.477	20.022	20.659	20.91	20.392	20.171	19.888	20.656	20.226	20.608	19.857	19.751	20.813	20.406	20.499	20.515	20.491	20.579	20.311	20.472	20.713	20.512	20.281	20.386	20.259	20.509	20.524	20.359	20.261	20.685	20.637
Disp2	NA	18.001	NA	17.771	NA	18.048	18.298	18.112	17.598	18.488	NA	NA	18.363	19.04	18.387	18.422	17.214	17.834	18.767	18.992	18.595	18.638	18.595	19.052	17.958	18.869	18.44	18.436	18.171	18.777	18.008	NA	17.903	18.417	18.913	18.277	18.632	18.656	18.034	18.877	18.467	18.545	18.87	18.649	17.482	18.17	18.351	18.649	18.44	17.874	17.838	18.594	18.009	NA	18.515	NA	18.081	18.038	18.859	18.293	18.572	18.503	18.702	18.778	19.037	18.704	18.02	18.459	18.04
Ndufa7	23.492	23.291	22.972	23.271	23.605	23.376	23.147	23.542	23.634	23.627	23.451	23.496	23.517	23.56	23.689	23.208	23.165	23.414	23.542	23.47	23.309	23.478	23.376	23.599	23.248	23.134	23.44	23.647	23.522	23.509	23.412	23.216	23.489	23.712	23.669	23.594	23.409	23.576	23.528	23.486	23.708	23.734	23.395	23.556	23.393	23.471	23.531	23.603	23.01	23.212	23.186	23.491	23.53	23.546	23.548	23.472	23.589	23.651	23.654	23.501	23.269	23.551	23.37	23.531	23.55	23.311	23.48	23.563	23.655
Dtna	NA	18.23	17.842	17.917	18.108	18.042	NA	18.479	18.271	18.696	18.484	18.472	18.46	17.886	18.411	NA	NA	17.751	17.874	18.349	18.013	18.358	18.343	18.641	18.443	NA	NA	18.115	17.974	18.126	17.837	NA	18.23	18.657	18.325	18.051	18.265	19.035	18.254	18.092	18.287	18.165	18.456	NA	NA	17.9	17.693	18.036	18.55	NA	18.204	18.199	18.567	18.157	18.248	19.379	17.949	18.519	18.691	18.362	18.371	18.259	18.264	18.375	18.378	18.6	17.921	18.415	NA
Fchsd1	20.069	20.007	20.281	20.257	19.881	20.444	20.018	20.078	20.362	19.898	20.132	19.971	20.347	19.963	19.847	20.04	19.842	20.001	20.328	19.957	20.297	20.096	20.026	19.966	20.234	19.933	19.992	19.977	20.02	20.09	19.787	20.037	20.387	20.519	19.658	19.865	20.309	20.093	20.122	20.232	19.755	20.212	20.612	20.596	20.215	19.993	20.185	20.173	20.171	20.131	20.022	20.196	19.835	20.198	20.406	20.098	20.286	20.026	19.539	20.22	20.234	20.088	20.096	20.194	20.079	20.143	20.205	19.555	20.106
Triobp	20.452	20.526	20.615	20.57	20.561	20.564	20.599	20.467	20.542	20.416	20.553	20.538	20.924	20.462	20.651	20.642	20.848	20.363	20.646	20.613	20.528	20.546	20.482	20.539	20.448	20.815	20.553	20.655	20.549	20.555	20.795	20.725	20.67	20.615	20.53	20.541	20.424	20.554	20.56	20.534	20.467	20.527	20.648	20.78	20.616	20.427	20.733	20.762	20.547	20.836	20.91	20.602	20.661	20.366	20.568	20.74	20.315	20.543	20.489	20.389	20.473	20.61	20.51	20.726	20.809	20.475	20.483	20.397	20.57
Fcho2	21.529	21.576	21.621	21.63	21.782	21.674	21.716	21.74	21.62	21.561	21.775	21.762	21.539	21.491	21.618	21.606	21.806	21.766	21.525	21.53	21.601	21.72	21.914	21.831	21.831	21.583	21.59	21.822	21.775	21.804	21.687	21.848	21.724	21.699	21.526	21.711	21.652	21.691	21.635	21.534	21.489	21.672	21.592	21.579	21.585	21.807	21.466	21.609	21.81	21.795	21.782	21.615	21.852	21.848	21.552	21.789	21.641	21.827	21.599	21.594	21.711	21.682	21.686	21.805	21.773	21.74	21.519	21.7	21.807
Tmem130	21.167	21.666	21.514	21.484	21.151	21.524	22.009	21.372	21.043	21.411	21.454	21.502	21.365	21.187	21.404	21.557	21.613	21.038	21.411	21.389	21.663	21.493	21.405	21.648	21.5	21.64	21.377	21.403	21.606	21.569	21.7	21.815	21.82	21.507	21.542	21.594	21.515	21.663	21.359	21.673	21.675	21.693	21.88	21.678	21.394	21.477	21.772	21.611	22.017	21.681	21.788	21.359	21.624	21.33	21.398	21.504	21.417	21.405	21.474	21.39	21.516	21.485	21.609	21.774	21.655	21.557	21.307	21.513	21.657
Cdc20	20.769	21.449	20.881	20.738	20.445	20.759	21.431	21.262	20.629	20.74	20.685	20.621	20.568	20.835	20.536	20.935	20.594	20.656	20.88	20.749	20.704	21.297	20.584	20.541	20.844	20.51	20.847	20.835	20.626	20.699	20.72	20.926	20.631	20.551	20.551	20.679	20.814	20.701	20.916	20.784	20.748	20.641	20.872	21.014	20.757	20.641	20.809	20.92	21.255	21	20.709	20.796	20.693	20.679	21.126	20.957	20.803	20.746	20.624	20.609	21.199	20.973	20.982	20.859	20.837	21.205	20.748	20.55	20.356
Necap1	24.93	24.944	24.85	24.75	24.682	24.736	24.375	24.497	24.651	24.136	24.47	24.658	24.667	24.519	24.507	24.601	23.814	23.814	24.38	24.455	24.407	24.496	24.304	24.086	24.236	23.616	24.593	24.411	24.221	24.421	23.833	24.843	24.983	24.372	24.766	24.355	24.485	24.317	24.532	24.572	24.647	24.378	24.499	24.347	23.494	24.154	24.022	24.358	24.619	24.083	23.863	24.515	24.401	24.555	24.673	24.677	24.402	24.662	24.505	24.632	24.406	24.5	24.722	24.717	24.595	24.351	24.55	24.571	24.332
Mettl27	21.807	21.564	21.881	21.855	21.644	21.701	21.575	21.651	21.288	21.414	21.498	21.672	21.923	21.531	21.505	21.508	21.404	21.496	21.746	21.464	21.836	21.55	21.605	21.575	21.258	21.149	21.798	21.227	21.375	21.427	21.605	21.348	21.725	21.513	21.504	21.272	21.771	21.498	21.645	21.856	21.698	21.829	21.59	21.791	21.307	21.578	21.696	21.794	21.685	21.694	21.195	21.78	21.585	21.542	21.621	21.377	21.703	21.679	21.535	21.744	21.654	21.643	21.865	21.624	21.468	21.439	21.661	21.639	21.235
Mrpl43	22.4	22.526	22.039	21.8	22.403	21.792	22.184	22.232	21.905	21.477	22.276	22.022	22.001	22.258	21.959	22.503	22.581	22.124	21.599	22.535	22.21	22.255	22.054	22.527	22.166	22.464	22.589	21.802	22.199	21.937	22.381	22.385	22.604	21.712	22.246	22.021	22.745	22.097	22.679	21.837	22.543	22.766	22.589	NA	21.891	22.311	21.65	22.444	22.256	22.185	22.229	22.146	22.407	22.097	22.233	22.445	22.6	21.942	22.169	22.298	22.686	22.464	22.516	22.297	22.214	22.33	22.149	22.422	22.469
Atp6v1a	26.281	26.038	25.926	25.702	26.286	26.143	26.045	26.232	26.367	26.35	25.949	26.208	26.227	26.427	26.336	26.182	25.445	26.114	26.312	26.29	26.198	25.962	26.116	25.923	25.977	25.618	26.163	26.283	26.153	26.289	25.887	25.897	25.912	26.271	26.312	26.309	26.032	26.157	26.162	26.249	26.363	26.303	25.95	25.973	26.092	26.128	26.213	26.349	25.876	25.784	25.893	26.218	26.199	26.306	26.197	25.882	26.481	26.226	26.296	26.318	26.058	26.032	25.98	26.069	26.057	26.062	26.433	26.312	26.119
Psmb9	21.466	20.616	21.404	21.652	21.876	21.513	21.221	21.051	21.64	21.509	21.876	21.717	21.568	21.303	21.772	20.985	21.274	21.685	21.908	21.06	21.315	21.327	21.663	21.495	21.842	21.739	21.395	21.807	21.809	21.742	21.456	21.56	21.102	21.74	21.376	21.738	21.346	21.544	21.188	21.723	21.667	21.759	21.231	21.278	21.613	21.783	21.835	21.761	21.135	21.56	21.52	21.307	21.919	21.648	21.388	21.666	21.38	21.356	21.828	20.65	20.927	21.218	21.272	21.578	21.725	21.046	21.446	21.837	21.831
Prmt5	22.313	22.257	22.453	22.549	21.867	22.035	23.281	22.123	22.175	22.054	22.614	21.71	22.268	21.97	21.819	22.362	22.146	22.062	22.07	22.18	22.296	22.651	21.947	22.006	22.156	22.097	22.496	21.659	21.824	21.673	21.944	21.804	22.25	22.021	22.126	21.82	22.476	22.225	21.986	22.449	22.24	21.75	22.559	22.493	21.816	22.063	22.103	22.154	22.757	21.869	21.882	22.305	21.865	21.977	22.554	22.375	22.209	NA	22.049	22.337	22.48	22.529	22.546	22.198	22.145	22.549	22.115	22.169	21.846
Psmg4	23.215	23.212	23.292	23.078	23.259	23.271	23.371	23.198	23.27	23.139	23.053	23.264	23.027	23.086	23.119	23.178	22.928	22.955	23.114	23.068	22.936	22.996	22.775	22.28	22.768	22.96	23.152	23.087	23.106	23.09	23.217	23.203	22.693	22.932	22.993	23.109	23.05	23.164	23.328	23.099	23.026	23.029	23.042	23.45	23.152	23.161	23.102	23.003	23.42	23.368	23.335	23.304	23.279	23.352	23.375	23.175	23.308	23.268	23.073	23.211	23.073	23.146	23.158	23.157	23.054	23.129	23.059	23.244	23.051
Gga2	21.36	21.294	21.381	21.456	21.554	21.439	21.345	21.384	21.588	21.513	21.497	21.516	21.391	21.458	21.558	21.346	21.257	21.344	21.458	21.216	21.31	21.433	21.533	21.485	21.501	21.521	21.129	21.426	21.591	21.496	21.493	21.477	21.391	21.596	21.556	21.595	21.443	21.366	21.257	21.576	21.457	21.222	21.356	21.339	21.508	21.721	21.387	21.26	21.449	21.645	21.314	21.153	21.518	21.399	21.114	21.337	21.163	21.306	21.53	20.998	21.387	21.23	21.158	21.601	21.489	21.496	21.289	21.521	21.571
Lig1	22.191	21.946	22.16	22.092	22.247	22.273	21.378	21.885	22.019	NA	NA	21.763	22.228	22.2	22.014	21.566	NA	NA	22.128	22.001	22.109	NA	22.093	22.065	NA	NA	21.932	NA	22.043	21.958	NA	NA	22.031	NA	NA	22.089	22.072	22.057	21.918	21.925	22.167	21.847	21.485	21.788	NA	NA	22.117	21.863	20.629	NA	NA	21.915	22.017	21.987	21.966	NA	22.132	22.282	21.954	21.93	21.442	21.766	21.782	22.111	22.102	21.785	22.104	NA	22.336
Ube2a	23.183	23.006	23.006	22.939	22.808	23.052	22.843	22.759	22.579	22.582	22.89	22.77	22.528	22.919	22.728	22.66	22.373	22.464	23.171	22.918	22.314	22.908	22.97	22.616	22.809	22.818	23.092	22.775	22.651	22.799	22.737	22.532	22.888	22.781	22.891	22.575	23.212	22.838	23.088	23.176	22.639	22.854	22.873	22.798	21.884	22.731	23.177	22.842	23.296	NA	22.581	22.967	22.637	22.811	23.198	23.106	23.025	22.834	22.65	22.948	22.905	22.838	22.759	22.896	22.643	22.835	22.469	22.873	22.686
Mrpl33	20.082	20.251	19.884	19.512	19.866	NA	20.05	20.206	20.201	20.21	20.042	19.934	19.61	20.034	20.058	19.927	20.57	20.567	20.333	19.567	19.592	20.145	19.584	19.772	19.887	20.3	19.616	19.762	19.803	19.73	20.345	20.812	19.854	20.201	20.057	19.906	19.74	19.998	19.984	20.285	20.042	19.978	20.391	20.178	20.685	19.7	20.416	19.585	20.352	20.793	20.635	19.534	19.704	19.97	19.609	20.276	19.906	19.639	20.054	19.505	20.331	19.986	19.674	20.124	19.784	20.102	19.299	19.999	20.204
Ndufa10	22.603	NA	22.337	22.417	22.66	NA	22.581	22.635	21.534	NA	22.497	22.524	NA	22.424	22.659	22.556	22.163	21.875	22.66	22.32	22.578	22.494	22.261	NA	22.411	22.37	22.53	22.512	22.467	22.522	22.471	NA	22.207	22.66	22.342	22.453	22.635	NA	22.602	22.516	NA	NA	22.636	22.797	22.052	22.676	22.682	22.258	22.426	22.379	22.22	22.421	22.647	22.407	22.46	22.507	22.691	22.51	22.353	22.554	22.487	22.526	22.53	22.575	22.436	22.42	NA	22.544	22.694
Psma2	26.176	26.304	26.19	26.164	26.301	26.187	26.419	26.112	26.277	26.167	26.416	26.315	26.175	26.048	26.268	26.242	26.22	26.211	25.999	26.159	26.153	26.261	26.343	26.28	26.37	26.275	26.179	26.272	26.294	26.174	26.102	26.296	26.227	26.157	26.165	26.348	26.118	26.197	26.236	26.198	26.261	26.224	26.221	26.347	26.229	26.331	26.196	26.125	26.361	26.205	26.298	26.224	26.319	26.314	26.341	26.281	26.121	26.338	26.213	26.012	26.213	26.226	26.233	26.249	26.247	26.031	26.232	26.2	26.246
Emsy	19.983	20.212	20.225	20.187	20.345	19.803	NA	20.224	20.214	20.185	20.549	20.481	20.014	20.218	20.237	20.305	20.667	20.508	20.544	20.149	20.109	20.361	20.362	20.344	20.483	20.312	20.199	20.281	20.201	20.145	20.458	NA	19.906	20.428	20.266	20.199	19.836	20.364	20.261	20.461	20.336	20.397	20.361	20.321	20.349	20.279	20.534	20.282	20.043	20.704	20.509	20.192	20.427	20.414	20.114	20.496	20.198	20.328	20.185	19.906	NA	20.535	NA	20.367	20.46	NA	20.204	20.374	20.337
Stat2	18.91	19.26	19.241	19.144	18.361	18.885	18.762	18.995	18.713	18.79	18.869	18.443	19.385	19.242	18.822	19.16	18.753	18.804	19.414	18.941	19.266	19.29	18.778	19.236	19.065	18.919	19.385	18.704	18.846	18.625	18.696	18.857	19.209	18.732	19.064	18.845	19.141	19.298	19.1	19.201	18.392	18.921	19.23	18.979	18.92	18.843	19.399	19.356	NA	17.899	18.748	19.194	18.665	18.44	18.942	19.098	18.919	18.527	18.628	19.272	19.123	19.156	19.24	18.651	19.263	19.358	19.159	18.393	18.834
Slc7a6os	21.222	21.469	21.514	20.978	20.872	20.531	21.01	21.372	21.059	21.124	21.206	21.049	21.126	21.24	21.112	21.004	20.634	20.44	20.83	21.168	20.754	21.451	21.115	21.103	21.101	20.898	21.237	20.897	21.041	20.935	20.692	21.005	21.228	21.111	20.981	20.957	21.307	21.328	21.137	20.642	20.915	21.054	21.11	21.17	20.532	21.028	20.633	20.955	20.977	20.946	20.641	21.074	20.89	21.005	21.086	21.611	20.681	21.058	21.133	21.326	21.01	21.14	21.177	20.99	21.166	21.036	21.064	21.052	20.916
Rtkn	20	20.242	19.756	19.986	19.771	20.034	19.523	19.775	19.678	19.914	19.376	20.002	20.386	20.059	19.59	19.983	19.708	19.875	20.19	19.619	19.603	19.748	19.935	19.708	19.571	19.814	19.918	19.688	19.785	19.94	19.974	19.705	20.125	19.712	19.723	19.793	20.002	19.931	19.856	20.014	19.843	19.691	19.644	19.757	19.982	19.643	20.164	19.748	20.064	20.066	19.939	20.138	19.794	19.854	20.139	19.599	19.914	19.999	19.735	20.238	19.719	19.92	19.775	19.644	19.803	19.792	20.248	19.852	19.805
Mtg1	20.481	19.084	20.217	20.12	19.58	19.477	NA	20.505	20.313	20.054	20.563	20.037	20.259	20.362	19.941	20.022	20.636	20.283	19.638	20.572	19.92	20.543	20.086	20.496	20.677	20.492	20.783	20.113	20.353	20.34	20.061	19.001	20.577	20.294	19.591	20.396	20.747	20.398	20.683	20.128	20.007	20.342	20.759	20.434	20.318	20.517	20.075	19.699	20.15	19.84	20.273	20.446	20.097	19.96	20.609	20.689	20.643	20.057	20.038	20.338	20.289	20.702	20.413	20.223	20.762	20.432	20.291	19.554	20.273
Mrpl22	22.402	22.325	22.358	22.429	22.6	22.542	22.419	22.477	22.692	22.807	22.866	22.578	22.707	22.57	22.645	22.497	22.804	22.547	22.802	22.718	22.596	22.823	22.777	22.765	22.851	22.755	22.636	22.993	22.598	22.847	22.687	22.304	22.765	22.837	22.939	22.859	22.658	22.762	22.546	22.773	22.81	22.95	22.625	22.448	22.647	22.783	22.594	22.767	22.37	22.604	22.71	22.551	22.733	22.719	22.598	22.915	22.611	22.682	22.623	22.607	22.5	22.586	22.603	22.751	22.818	22.502	22.695	22.585	22.672
Apbb1	22.339	22.447	22.37	22.144	22.185	22.319	22.217	22.412	22.462	22.044	22.396	22.391	22.238	22.264	22.399	22.37	22.611	22.356	22.507	22.33	22.008	22.343	22.489	22.438	22.479	22.646	22.29	22.215	22.1	22.215	22.803	22.24	22.338	22.313	22.265	22.431	22.323	22.003	22.232	22.188	22.331	22.291	22.259	22.258	22.46	22.447	22.473	22.393	22.217	22.29	22.535	22.358	22.154	22.151	22.171	22.265	22.147	22.194	22.298	22.07	22.386	22.324	22.254	22.354	22.348	22.259	22.098	22.211	22.112
Ogfod1	20.184	19.985	20.422	20.167	19.952	20.126	20.249	20.436	20.128	20.12	19.932	20.103	20.348	20.531	20.114	19.756	20.036	19.722	20.377	20.212	20.473	20.479	19.813	19.837	19.909	19.337	20.349	20.056	20.024	20.099	19.711	19.791	20.073	19.468	20.002	20.129	20.004	20.235	19.93	19.947	19.722	19.859	20.035	20.081	19.418	19.903	19.827	20.496	20.394	19.585	19.53	20.404	19.926	20.166	20.218	19.943	20.345	19.674	19.674	20.084	20.159	20.247	20.251	20.19	20.279	19.942	20.113	20.175	19.888
Hm13	22.157	22.147	21.331	21.566	22.351	22.632	21.137	22.518	22.136	22.637	22.357	22.411	23.144	23.301	22.945	22.538	22.192	22.897	23.521	23.73	23.448	22.723	23.588	23.891	23.162	23.575	22.83	23.442	23.557	23.633	23.506	23.004	21.516	23.407	23.38	22.835	22.881	23.038	22.454	22.869	22.977	22.604	22.528	23.367	23.267	22.623	23.353	23.434	20.878	22.196	22.874	22.976	22.551	22.007	22.704	22.01	22.711	21.658	22.974	23.121	22.883	23.014	22.98	22.746	22.541	22.972	23.088	23.011	22.848
Tstd3	22.251	22.231	22.157	22.381	22.172	22.146	22.175	22.393	22.148	22.209	22.246	22.297	22.137	21.983	22.148	22.343	22.356	22.209	22.104	21.965	22.154	22.286	22.174	22.119	22.043	22.075	22.326	22.07	22.103	21.921	22.199	22.058	22.574	22.249	22.201	22.088	22.418	22.266	22.354	22.207	22.136	22.177	22.531	22.478	22.441	21.377	22.167	22.488	22.183	22.351	22.106	22.205	22.042	21.972	22.316	22.254	22.291	22.152	22.157	22.185	22.382	22.548	22.504	22.286	22.477	22.384	22.245	21.648	22.025
Yars2	20.134	20.033	20.38	20.153	19.373	19.965	20.523	20.383	19.694	19.66	19.939	20.085	20.191	20.08	19.947	20.386	19.441	18.881	20.031	20.258	20.1	20.182	19.564	19.659	NA	19.254	20.246	19.666	19.582	19.603	19.556	18.579	20.754	19.359	19.677	19.683	20.566	20.021	20.302	20.036	19.891	19.715	20.617	20.346	18.786	19.759	20.055	19.843	20.593	19.779	19.168	20.17	19.611	19.743	20.321	20.21	20.27	19.608	20.075	20.085	20.428	20.507	20.507	20.126	20.033	20.485	20.266	19.928	19.843
Alg11	NA	19.075	NA	18.467	19.358	NA	NA	NA	NA	NA	NA	NA	18.858	19.045	NA	NA	NA	NA	19.043	19.275	19.086	19.841	NA	19.995	20.085	NA	18.407	NA	19.941	19.907	19.535	NA	NA	NA	19.846	19.482	18.82	20.045	18.414	18.738	NA	19.31	19.26	19.491	18.89	NA	18.73	18.744	NA	NA	NA	18.524	NA	NA	19.121	NA	18.381	NA	NA	18.946	19.995	19.097	19.569	NA	NA	19.857	18.886	NA	20.189
Zmynd11	20.769	20.246	20.516	20.412	20.077	20.735	20.165	20.352	20.239	20.057	NA	20.568	20.671	20.222	20.136	19.846	NA	20.095	20.733	19.612	20.532	19.957	20.149	20.427	19.417	20.252	20.51	20.206	20.226	20.248	NA	NA	20.074	20.321	19.778	20.282	20.023	19.892	20.508	20.373	20.339	20.551	NA	19.036	18.961	19.842	20.578	20.27	20.282	20.241	19.86	20.272	20.117	19.821	20.391	19.258	20.863	NA	19.999	20.573	19.941	19.581	19.729	19.598	19.672	NA	21.012	20.307	20.368
LOC108352003	23.285	23.499	23.189	23.147	22.838	22.913	22.936	23.143	22.99	22.73	22.943	22.762	22.908	23.038	22.922	23.15	22.771	22.356	22.981	23.004	22.871	23.048	22.742	22.644	22.805	22.309	22.987	23.031	22.87	22.915	22.751	22.628	22.46	22.939	23.062	22.809	23.151	22.972	22.655	22.908	23.151	23.111	22.739	22.815	22.628	22.855	23.059	23.079	23.258	23.154	22.625	22.878	22.994	22.633	23.124	23.265	23.214	23.202	23.279	22.898	23.099	22.559	22.816	23.315	22.9	22.983	23.003	23.156	23.072
Pmvk	21.917	20.721	21.73	21.77	21.545	20.657	21.901	22.043	21.511	21.842	21.894	21.498	21.573	22.131	21.804	21.79	21.859	21.555	21.725	21.896	21.687	21.584	21.572	21.383	22.108	21.32	21.693	21.433	21.054	21.506	21.66	21.014	21.459	21.738	21.611	20.864	22.013	21.515	21.604	21.351	21.54	21.52	21.959	21.991	21.702	20.69	21.746	21.684	21.327	21.67	21.663	21.361	21.43	21.226	21.71	21.701	21.766	NA	21.512	21.534	21.711	21.916	21.731	21.892	21.681	21.617	21.631	21.478	21.454
Agtpbp1	19.527	19.452	19.336	20.081	19.052	19.443	19.622	19.768	19.628	19.773	19.461	19.785	20.09	19.778	19.633	19.88	20.029	19.945	19.382	19.738	20.155	19.997	20.017	19.912	20.168	20.286	19.905	19.751	19.734	19.28	19.785	19.778	19.833	19.982	19.623	19.448	19.953	20.014	19.721	19.617	19.226	19.051	19.98	19.891	20.051	19.784	19.542	19.971	NA	19.881	19.834	19.184	20.142	19.562	19.743	19.803	19.397	19.617	19.883	19.985	19.587	19.927	19.698	19.791	19.811	19.937	19.871	19.82	19.527
Papola	22.874	22.978	22.848	22.868	22.687	22.654	22.838	22.886	22.716	22.756	22.809	22.738	22.969	22.688	22.693	22.763	22.721	22.827	22.74	22.652	22.743	22.97	22.81	22.754	22.864	22.93	22.936	22.724	22.722	22.745	22.379	22.783	22.792	22.771	22.746	22.793	22.962	22.665	22.905	22.9	22.739	22.868	22.828	22.839	22.794	22.747	22.825	22.624	22.716	22.891	22.134	22.835	22.743	22.671	22.828	22.997	22.861	22.77	22.845	22.861	22.875	22.818	22.819	22.771	22.841	22.679	22.804	22.727	22.576
Gatc	21.951	22.003	21.948	22.032	21.362	21.188	22.126	22.069	21.497	21.911	22.279	21.601	21.921	21.727	22.047	22.014	21.784	22.134	21.652	21.966	22.031	22.182	21.681	21.869	21.798	22.26	22.034	21.802	21.699	21.69	22.043	22.186	21.762	21.734	21.586	22.259	22.153	22.199	22.12	21.703	21.542	21.806	22.272	22.429	22.051	21.677	21.223	21.801	22.253	21.963	22.025	22.034	21.613	21.899	22.13	22.005	21.976	21.441	21.316	21.958	22.217	22.366	22.108	22.136	22.086	22.092	22.148	21.768	21.645
Haus5	21.274	21.407	21.103	20.88	21.178	NA	21.424	21.497	21.281	21.319	21.456	21.351	21.244	21.531	21.37	21.49	21.452	21.972	NA	21.626	20.565	21.618	21.394	21.462	21.538	21.501	21.354	21.317	21.356	21.279	21.513	21.366	21.318	21.319	21.352	21.387	21.574	21.604	21.403	NA	21.439	21.412	21.196	20.53	21.664	21.508	NA	21.565	21.158	21.603	21.71	21.158	20.88	21.339	21.34	21.457	21.39	21.181	21.43	21.341	21.527	21.533	21.493	21.434	21.401	21.523	21.202	21.41	21.419
Dtymk	20.998	20.886	21.177	20.698	20.912	20.871	21.275	21.186	21.041	20.856	20.933	20.989	20.544	20.933	21.025	21.253	20.989	20.791	20.919	21.138	20.886	21.234	20.997	21.184	21.017	20.806	21.089	20.919	21.002	20.953	20.973	20.51	21.085	21.004	21.103	20.767	21.145	21.069	21.147	20.811	21.136	21.015	21.057	21.127	20.532	21.11	20.896	20.958	21.263	20.277	20.712	21.114	21.097	20.987	20.936	21.077	20.947	21.037	21.208	21.058	21.308	21.034	21.111	20.989	20.893	21.287	20.9	21.034	20.929
Gmfb	22.435	22.476	22.615	22.666	22.564	22.412	22.604	22.443	22.549	22.485	22.349	22.684	22.625	22.045	22.339	22.55	22.237	22.323	22.443	22.226	22.563	22.34	22.48	21.925	22.509	22.304	22.764	22.25	22.5	22.397	22.191	22.162	22.537	22.218	22.25	22.346	22.488	22.365	22.565	22.439	22.342	22.265	22.549	22.329	22.489	22.556	22.462	22.576	22.568	22.34	22.369	22.477	22.366	22.333	22.321	22.321	22.596	22.561	22.398	22.69	22.191	22.652	22.493	22.48	22.289	22.428	22.714	22.401	22.521
Pi4k2a	20.065	19.956	19.965	19.87	19.742	19.918	20.111	19.97	19.919	19.839	20.034	19.831	19.926	20.121	20.199	20.154	20.14	19.836	20.175	20.319	20.051	20.301	19.99	19.937	20.485	20.418	20.289	19.887	20.123	19.971	20.236	19.681	19.524	20.08	20.038	19.803	20.222	20.057	19.973	20.223	19.873	19.638	20.2	20.607	19.961	19.977	20.301	20.571	19.903	19.895	20.198	20.01	20.107	19.857	20.057	19.915	19.937	19.684	19.829	20.023	20.319	20.218	20.376	20.297	20.204	20.278	20.031	20.034	20.043
Cdc23	20.836	20.704	20.922	20.365	20.771	20.512	21.063	20.581	20.744	20.312	20.458	20.568	20.582	20.479	20.386	20.629	20.692	21.03	20.251	20.56	20.533	20.546	20.746	20.656	20.25	20.764	20.879	20.896	20.993	20.931	21.007	21.381	20.683	20.444	20.608	20.721	20.468	19.584	20.52	20.44	20.58	20.264	20.848	20.618	20.957	20.675	20.375	20.564	21.15	NA	20.8	20.805	20.856	20.891	20.74	20.455	20.867	20.826	20.502	20.475	20.396	20.805	20.536	NA	NA	20.724	20.704	20.519	20.29
Nkiras2	22.106	22.223	22.19	22.587	22.551	22.409	22.149	22.403	22.383	22.378	22.306	22.323	22.433	22.281	22.394	22.073	22.242	22.137	22.225	22.219	22.188	22.169	22.397	22.372	22.629	21.952	21.921	22.149	22.265	22.237	22.285	21.964	22.269	22.392	22.382	22.435	22.29	22.189	22.027	22.321	21.798	22.159	22.308	22.38	22.307	22.353	22.188	22.367	22.103	21.937	22.251	22.206	22.178	22.006	22.072	21.975	22.134	21.934	22.113	21.906	22.319	22.143	22.345	22.297	22.371	22.238	22.177	22.51	22.414
Ptprk	21.042	21.112	21.427	21.191	20.9	20.727	21.235	20.967	21.112	21.153	21.099	20.917	20.872	20.812	21.019	20.764	20.732	20.717	20.817	20.821	21.081	20.81	20.906	21.277	20.869	NA	20.964	20.956	21.147	21.055	21.038	21.267	21.024	21.137	21.294	20.917	20.893	20.659	20.826	21.113	21.121	21.178	20.763	20.807	20.926	20.946	20.846	20.908	21.478	20.861	21.215	21.046	21.07	21.09	21.003	NA	21.095	20.671	21.352	20.963	20.876	20.795	NA	21.124	20.837	20.919	20.745	21.259	21.106
Mtmr2	21.522	NA	21.039	21.008	21.3	21.041	21.348	21.209	21.568	21.543	21.318	21.359	21.266	19.743	21.629	21.19	20.191	20.687	20.747	20.785	21.256	21.07	21.474	21.478	21.085	20.726	21.16	21.564	21.499	21.466	20.83	20.705	21.176	21.522	21.605	21.549	21.119	21.264	21.484	20.231	21.461	21.418	21.318	21.343	20.615	21.162	20.796	NA	21.264	20.205	20.552	21.281	21.326	21.614	20.944	21.089	20.9	21.524	21.449	21.4	21.164	21.18	21.341	21.338	21.449	21.506	21.351	21.545	21.523
Nol9	22.795	22.767	22.682	22.975	22.942	22.795	22.993	22.894	22.76	22.908	22.986	23.011	22.766	22.836	23.003	22.992	22.767	22.632	22.792	22.862	22.609	22.83	22.908	22.699	22.944	22.615	22.61	22.523	22.86	22.751	22.795	22.411	22.599	22.818	22.867	22.899	22.714	22.861	22.757	22.866	22.998	22.927	22.708	22.773	22.693	22.834	22.593	22.811	22.761	22.709	22.637	22.56	22.787	22.606	22.523	22.632	22.656	22.804	22.759	22.552	22.856	22.772	22.703	22.839	22.925	22.863	22.691	22.838	22.877
Mrpl55	23.141	22.925	22.66	22.95	22.58	22.875	22.825	22.982	22.302	22.721	22.802	22.706	23.063	22.792	22.774	22.988	22.567	22.977	22.841	22.828	23.304	22.813	22.36	22.558	22.385	22.88	23.131	22.625	22.29	22.228	22.772	22.237	23.274	22.756	22.35	22.678	23.098	22.873	23.192	23.131	22.19	22.844	23.214	23.212	22.802	22.837	23.099	22.951	22.827	22.732	22.363	23.23	22.349	22.591	23.111	22.773	23.148	22.567	22.076	23.144	23.192	23.233	23.14	22.451	22.488	22.936	23.114	22.604	22.353
Ykt6	21.629	21.724	21.476	21.352	20.772	21.279	21.735	22.006	20.84	NA	20.964	21.114	21.124	21.301	21.18	21.53	21.079	20.864	21.189	21.568	21.527	21.631	NA	20.298	20.961	21.849	21.723	20.933	21.029	21.194	21.278	21.433	21.661	20.662	21.403	21.024	21.689	21.857	21.291	21.457	20.917	20.673	21.958	21.687	20.523	20.71	21.412	21.152	21.874	20.545	20.708	21.367	20.794	20.431	21.504	20.424	21.38	20.594	21.263	21.141	22.021	21.918	21.799	21.35	21.117	22.015	21.419	21.051	20.803
Bpgm	19.268	19.066	19.125	19.01	19.316	19.273	19.042	19.405	19.376	19.396	19.104	19.287	19.361	19.428	19.258	19.158	18.329	18.345	19.363	19.295	19.286	18.823	19.296	18.992	19.198	17.97	19.15	19.351	19.176	19.349	18.403	18.763	18.872	19.137	19.328	19.165	19.105	19.103	19.21	19.176	19.364	19.309	18.935	19.141	18.717	19.193	19.083	19.345	18.897	18.749	NA	18.848	19.372	19.485	19.115	19.223	19.526	19.268	19.317	19.278	18.41	19.025	18.882	19.058	19.013	19.052	19.423	19.438	19.288
JPT1	24.428	24.252	24.498	24.296	24.049	24.29	24.095	24.342	24.107	24.09	23.747	23.768	24.294	24.258	24.065	24.266	23.081	23.808	24.306	24.208	24.223	24.074	23.964	24.05	23.686	22.751	24.268	24.009	24.082	24.197	22.232	22.419	24.361	24.053	24.105	24.15	24.016	24.258	24.225	24.266	24.067	24.034	23.928	24.072	23.259	23.86	24.256	24.291	24.156	21.881	23.336	24.402	24.045	24.103	24.232	23.426	24.589	24.046	23.987	24.355	24.168	24.206	24.171	23.834	23.778	24.098	24.307	24.054	24.051
Fam219b	24.305	24.178	24.248	24.111	24.388	24.648	24.276	24.35	24.298	24.088	24.196	24.036	24.583	24.505	24.044	24.364	24.394	24.726	24.626	24.541	24.623	24.142	24.345	24.404	24.076	24.39	24.589	24.393	24.346	24.44	24.634	24.616	24.513	24.128	23.937	24.426	24.483	24.296	24.608	24.605	24.08	24.557	24.492	24.5	24.603	24.568	24.747	24.679	24.264	24.265	24.597	24.572	24.464	24.25	24.595	24.171	24.549	24.359	24.103	24.392	24.428	24.417	24.358	23.752	23.817	24.418	24.64	24.201	24.198
Nsmce2	22.341	22.54	22.535	22.507	22.335	22.712	22.257	22.35	22.22	22.153	22.179	22.071	22.406	22.055	21.966	22.335	22.171	22.2	22.402	22.3	22.545	22.212	22.292	22.312	22.144	21.872	22.434	22.325	22.193	22.118	22.114	22.47	22.56	22.059	NA	22.241	22.257	22.491	22.239	22.455	NA	22.365	22.276	22.328	22.295	22.367	22.497	22.335	22.053	22.105	22.552	22.39	22.33	22.166	22.378	22.259	22.486	22.238	22.25	22.356	22.269	22.393	22.572	22.412	22.126	22.378	22.595	22.14	22.272
Pno1	20.212	20.444	19.966	20.482	20.489	20.204	19.906	20.577	19.876	21.069	19.77	20.501	20.565	20.362	20.91	20.207	19.939	20.599	20.365	20.155	20.303	20.56	19.651	19.423	19.227	19.797	20.403	19.727	19.793	20.197	20.462	20.163	20.575	20.603	19.687	20.216	19.993	20.489	20.329	20.319	19.305	19.782	20.435	20.661	20.599	19.894	20.358	20.263	20.258	19.943	20.193	20.882	20.599	20.65	20.114	19.715	20.417	20.458	19.499	20.432	20.133	20.435	20.463	20.207	19.754	20.112	20.243	20.764	20.281
Abcc4	NA	24.994	NA	NA	NA	NA	NA	25.085	NA	NA	24.857	24.856	NA	NA	24.878	24.996	NA	25.217	24.936	25.062	24.885	NA	24.807	24.993	25.279	25.234	24.693	24.942	24.886	24.985	25.149	NA	NA	24.814	24.912	24.779	NA	25.104	24.926	24.923	24.964	NA	NA	25.158	25.271	NA	NA	24.944	NA	25.212	25.425	24.774	NA	NA	24.78	25.019	NA	NA	24.886	24.839	24.972	NA	24.816	24.942	24.916	NA	24.697	24.859	24.973
Mrpl27	21.783	21.841	21.148	21.954	22.11	21.772	21.725	22.154	22.089	22.15	21.838	21.98	21.661	22	21.92	22.02	21.715	22.076	22.166	21.694	21.83	21.751	21.763	22.055	21.617	21.971	22.066	21.974	21.882	21.977	22.384	21.886	22.084	21.881	21.902	22.203	21.875	21.973	22.128	22.052	22.009	22.107	22.038	22.22	22.319	22.226	22.084	22.106	21.499	22.178	22.101	22.147	22.076	21.969	22.134	21.926	22.106	22.053	22.007	22.072	21.911	21.955	22.124	21.993	21.938	21.859	22.167	21.91	22.078
Dus2	22.349	22.391	22.522	22.444	22.567	22.342	22.437	22.397	22.514	22.447	22.268	22.487	22.527	22.397	22.479	22.391	22.36	22.244	22.317	22.457	22.349	22.38	22.468	22.473	22.458	22.294	22.434	22.505	22.432	22.432	22.394	22.089	22.524	22.453	22.327	22.483	22.476	22.531	22.452	22.384	22.3	22.409	22.449	22.449	22.37	22.423	22.334	22.527	22.462	22.482	22.404	22.474	22.58	22.458	22.484	22.494	22.411	22.548	22.429	22.419	22.445	22.453	22.483	22.55	22.458	22.333	22.506	22.464	22.451
Prkar2a	23.484	23.65	23.579	23.506	23.49	23.369	23.636	23.593	23.628	23.61	23.382	23.155	23.606	23.425	23.36	23.657	23.256	23.292	23.685	23.529	23.343	23.489	23.645	23.137	23.528	23.927	23.599	23.62	23.357	23.369	23.224	23.334	23.328	23.575	23.496	23.518	23.56	23.752	23.605	23.79	23.588	23.331	23.265	23.536	23.289	23.393	23.527	23.521	23.555	23.227	23.363	23.578	23.343	23.571	23.689	23.792	23.67	23.378	23.448	23.68	23.499	23.555	23.599	23.51	23.381	23.591	23.612	23.566	23.584
Nup58	22.414	22.371	22.399	22.466	21.941	22.205	22.259	22.297	21.976	21.972	21.925	22.122	22.212	22.341	21.954	22.174	21.576	21.778	22.003	22.044	22.078	22.049	21.944	21.845	21.804	21.648	22.295	21.834	21.908	21.716	21.687	21.997	22.336	21.992	22.026	21.884	22.179	21.988	22.253	21.903	22.076	21.763	21.93	21.972	21.68	21.989	21.858	22.187	22.412	21.954	21.802	22.298	21.959	22.039	22.211	21.958	22.116	22.049	22.085	22.345	22.139	22.123	22.239	21.976	21.946	22.192	22.113	21.962	21.893
Mllt11	21.528	21.54	21.512	21.269	21.297	21.112	21.429	21.281	21.378	21.534	NA	NA	21.078	21.34	21.112	21.424	NA	20.858	21.268	21.331	21.532	21.319	21.535	21.409	NA	NA	21.719	NA	NA	NA	20.953	NA	21.563	21.326	NA	21.411	21.284	21.262	21.494	21.417	NA	21.69	21.58	21.367	20.766	21.305	21.121	20.987	21.299	NA	NA	21.407	NA	NA	21.507	21.071	21.693	21.597	NA	21.511	21.171	21.176	20.928	NA	NA	21.357	21.508	21.439	21.218
Tfdp1	20.8	20.533	20.511	19.918	21.067	20.629	19.567	20.596	20.903	20.899	20.194	20.096	20.73	20.725	20.839	20.022	19.743	20.647	20.634	20.576	20.553	NA	20.71	20.532	19.843	19.514	20.656	20.818	20.883	20.949	20.557	20.638	20.121	20.864	20.675	20.918	20.086	20.49	20.772	20.652	20.648	20.73	19.679	20.144	20.568	20.813	20.278	20.631	19.808	20.222	20.299	20.835	20.785	20.904	20.775	19.931	20.805	20.963	20.619	20.757	20.353	19.912	NA	20.063	20.33	20.147	20.808	20.797	20.818
Kmt2b	20.213	20.129	20.237	19.959	20.307	19.943	19.974	18.932	20.141	20.142	20.14	20.179	19.327	19.981	19.999	19.978	20.026	19.921	19.409	19.983	19.252	20.071	20.116	20.208	20.097	19.871	20.161	20.272	20.181	20.103	19.919	19.964	20.043	20.067	20.098	20.239	19.701	19.85	19.839	19.783	20.172	20.205	19.938	19.56	19.853	20.085	19.722	20.166	20.284	19.826	19.965	19.725	20.131	20.142	19.966	19.878	19.978	20.259	20.099	19.344	19.631	19.544	19.717	19.92	20.213	19.97	19.683	20.041	20.119
Nktr	19.815	20.259	19.984	20.138	NA	NA	20.093	20.06	NA	NA	NA	NA	19.972	19.894	NA	20.145	NA	NA	20.154	NA	19.94	20.037	NA	NA	NA	NA	19.807	NA	NA	NA	NA	NA	20.021	NA	NA	NA	19.83	20.188	20.026	NA	NA	NA	20.002	20.119	NA	NA	NA	NA	20.317	NA	NA	NA	NA	NA	20.031	NA	19.793	NA	NA	NA	19.909	19.854	NA	NA	NA	20.033	NA	NA	NA
Sms	19.816	19.862	19.88	19.529	20.054	19.845	19.631	19.885	20.037	19.901	19.81	19.831	20.222	19.714	19.817	19.742	19.571	19.839	20.025	20.015	19.926	19.784	19.839	20.057	19.868	19.711	19.809	19.965	19.934	20.048	19.688	19.784	19.808	19.719	19.954	19.992	19.8	20.007	19.835	19.873	19.92	20.17	19.623	19.999	19.524	19.965	20.039	20.046	19.543	19.411	19.719	19.839	20.039	19.898	19.87	19.736	20.05	19.928	19.927	20.22	19.732	19.141	19.36	19.678	19.417	19.587	19.985	19.779	20.016
Ak6	23.318	23.649	23.123	23.625	23.215	23.777	23.398	23.352	23.419	23.576	23.43	23.332	23.548	23.432	23.395	23.4	23.471	23.702	23.772	23.449	23.6	23.756	23.533	23.457	23.642	23.445	23.488	23.101	23.442	23.513	23.106	22.9	23.423	23.103	23.555	23.58	23.353	23.686	23.451	23.675	23.47	23.596	23.674	23.667	23.516	23.639	23.862	23.309	23.248	23.683	23.523	23.412	23.497	22.942	23.59	23.782	23.464	23.115	23.279	23.565	23.633	23.375	23.599	23.54	23.1	23.603	23.405	23.315	23.685
Epcam	19.697	19.554	19.411	19.151	NA	19.472	NA	19.957	19.329	19.823	19.504	NA	20.18	20.032	19.351	19.667	20.044	19.921	20.494	20.575	20.149	20.004	20.15	20.685	20.296	20.47	19.695	20.46	19.991	20.241	20.372	20.154	NA	20.112	19.677	19.833	20.081	19.688	19.924	19.997	19.12	19.477	19.673	20.022	20.401	20.371	20.39	20.347	19.603	19.82	20.332	19.901	19.742	NA	20.059	20.313	20.158	NA	19.723	20.225	20.125	20.032	20.003	19.566	19.596	19.561	19.952	19.609	19.709
Zhx3	21.098	21.208	21.14	21.106	20.797	21.152	20.961	20.986	21.078	20.776	20.986	20.786	20.898	20.972	21.019	20.855	21.269	21.048	20.67	20.945	20.828	20.93	20.957	21.119	20.802	20.938	20.773	21.255	20.58	20.964	21.091	21.554	21.112	20.7	20.897	21.068	20.961	20.91	20.935	20.805	20.706	20.92	20.69	20.887	21.154	21.007	20.886	20.928	20.921	21.35	21.288	20.638	20.89	20.751	21.026	20.706	20.845	20.675	20.522	20.757	21.032	20.972	20.779	20.959	20.695	20.905	20.464	20.917	21.024
Cul7	18.617	17.68	17.427	NA	17.808	17.47	18.445	18.726	18.622	18.548	17.831	18.283	18.272	18.741	18.518	18.391	18.243	18.728	18.673	18.539	18.626	18.299	NA	18.6	NA	18.896	18.195	18.003	18.558	18.507	NA	NA	NA	18.016	18.472	18.523	18.389	18.41	18.397	18.407	18.538	18.262	18.532	18.817	18.602	18.245	18.411	18.839	18.019	17.133	18.092	18.586	18.382	18.044	18.215	18.053	18.481	17.735	18.411	18.418	18.875	18.437	18.359	18.082	NA	18.439	18.61	18.354	18.265
Rnps1	24.764	24.393	24.412	24.39	25.166	24.971	24.053	24.914	25.103	25.004	24.033	24.26	25.152	24.997	25.033	24.508	23.825	25.117	25.123	24.878	24.518	24.241	24.78	24.611	23.951	23.569	24.665	25.001	24.784	24.851	24.349	24.395	24.195	25.325	24.963	24.973	24.45	24.605	24.935	25.047	25.257	25.385	24.097	24.659	24.564	24.807	25.069	24.756	23.822	23.874	24.319	25.193	24.896	24.893	24.707	23.502	24.95	24.88	25.081	25.283	24.396	24.31	24.429	24.44	24.259	24.243	25.176	25.082	24.727
Sf3b5	24.543	24.51	24.487	24.366	24.527	24.47	24.136	24.36	24.502	24.395	24.005	24.218	24.566	24.337	24.369	24.253	23.917	24.246	24.469	24.366	24.441	24.077	24.431	24.371	23.907	23.842	24.46	24.473	24.513	24.391	24.252	24.453	24.458	24.357	24.298	24.602	24.148	24.258	24.548	24.396	24.4	24.415	23.942	24.18	24.345	24.476	24.331	24.301	24.287	24.216	24.27	24.528	24.475	24.518	24.497	24.127	24.646	24.605	24.368	24.525	24.171	24.184	24.21	24.074	24.115	24.169	24.604	24.326	24.339
Rbp1	22.577	22.816	22.54	22.708	23.038	22.148	22.419	22.895	22.926	22.908	22.748	22.602	22.18	22.77	22.746	22.443	22.306	22.322	22.89	22.431	22.288	22.834	23.109	23.143	22.842	22.297	22.617	22.831	22.958	23.011	21.747	21.624	22.596	22.964	22.847	23.066	22.54	23.014	22.676	22.728	23.197	23.163	22.386	22.639	22.243	22.903	22.778	22.525	22.308	21.717	22.305	22.147	23.07	22.819	22.64	22.851	22.692	23.026	23.11	22.631	22.78	22.595	22.419	22.717	22.518	22.321	22.487	22.919	22.904
Vps29	21.389	21.434	21.41	21.313	21.525	21.219	21.565	21.413	21.347	21.153	21.183	21.488	20.554	21.093	21.04	20.753	20.315	20.078	21.163	20.865	20.484	20.847	20.378	19.526	20.277	20.002	21.024	20.939	21.159	20.856	20.699	21.057	20.733	20.72	20.913	21.077	20.825	20.646	21.118	21.051	21.259	21.102	21.094	21.163	20.575	21.055	21.052	20.778	21.836	21.141	21.044	21.364	21.213	21.595	21.623	21.241	21.462	21.47	21.093	21.137	21.149	21.102	21.07	21.134	21.158	20.774	20.897	21.183	20.973
Uchl1	29.108	29.204	29.175	29.081	29.15	29.191	29.056	28.983	29.147	29.15	29.055	29.086	29.028	28.971	29.154	29.063	29.009	29.171	29.073	29.114	29.03	29.043	29.173	29.186	28.967	29.068	29.038	29.195	29.215	29.278	29.069	29.286	29.024	29.219	29.199	29.141	28.951	29.081	29.125	29.205	29.173	29.229	29.141	29.141	29.006	29.181	29.107	29.084	29.062	29.264	29.121	29.184	29.301	29.286	29.225	29.162	29.203	29.307	29.232	29.123	29.091	29.067	29.08	29.198	29.137	29.042	29.028	29.231	29.224
Phc3	20.309	20.444	20.349	NA	NA	NA	20.734	20.383	NA	NA	NA	NA	19.622	NA	NA	20.383	NA	NA	NA	NA	20.013	20.663	NA	NA	NA	NA	20.329	NA	NA	NA	NA	NA	20.372	NA	NA	NA	20.292	20.538	20.177	19.995	NA	NA	NA	20.917	NA	NA	NA	NA	20.475	NA	NA	20.459	NA	NA	20.343	NA	20.366	NA	NA	20.221	20.294	20.328	20.211	NA	NA	20.338	20.064	NA	NA
Tent4b	20.272	19.921	20.158	19.967	NA	20.319	NA	20.358	NA	NA	NA	NA	20.161	20.005	NA	19.184	NA	NA	20.212	19.938	20.372	NA	NA	NA	NA	NA	20.009	NA	NA	NA	NA	NA	20.04	NA	NA	NA	NA	19.845	20.174	20.343	NA	NA	NA	NA	NA	NA	20.149	20.112	NA	NA	NA	20.327	NA	NA	20.141	NA	20.711	NA	NA	20.495	19.789	19.697	19.862	NA	NA	NA	20.366	NA	NA
Myo9b	18.249	NA	NA	18.756	NA	NA	18.715	18.739	NA	18.866	18.708	18.407	18.931	18.788	18.715	18.495	NA	NA	18.668	18.754	18.188	NA	18.783	NA	18.673	NA	18.745	18.466	18.057	NA	18.642	NA	18.011	18.447	18.814	17.959	19.101	18.385	18.531	18.785	18.665	18.715	18.73	18.503	NA	17.78	18.961	18.968	NA	18.403	18.862	18.438	18.373	18.619	18.082	NA	18.292	18.804	NA	19.05	18.533	18.419	18.264	18.731	NA	18.678	18.782	18.777	18.775
Ncbp3	20.331	19.787	20.112	20.333	20.84	20.382	19.962	20.338	20.777	20.761	20.361	20.232	20.519	20.202	20.771	19.863	NA	20.943	20.491	20.355	20.5	19.856	20.823	20.627	20.282	20.424	20.177	20.641	20.823	20.623	20.755	20.933	19.867	20.672	20.343	20.816	19.859	20.698	20.161	20.389	20.831	20.386	20.363	20.815	20.777	20.673	20.049	20.256	20.442	20.627	20.795	20.428	20.756	21.001	20.229	20.448	20.506	20.71	20.546	20.536	19.706	20.046	20.71	20.197	20.521	20.152	20.6	20.647	20.806
Fibp	21.591	NA	NA	21.777	21.561	21.68	NA	21.606	21.586	21.635	NA	21.67	21.495	21.378	21.552	21.541	NA	21.56	21.543	21.582	21.671	21.738	21.504	21.346	NA	21.385	21.707	21.642	21.64	21.486	21.491	21.256	21.771	21.634	21.609	21.76	NA	21.789	21.566	NA	21.56	21.379	21.691	21.732	21.423	21.397	21.459	21.497	21.269	NA	21.635	21.732	21.672	21.594	21.625	21.691	21.393	21.641	21.65	21.755	NA	21.591	21.768	21.657	21.638	21.704	21.733	21.772	21.629
Nyap2	18.242	18.147	18.317	17.994	18.525	18.074	NA	18.362	18.346	18.051	17.861	18.219	18.799	18.074	18.183	17.329	NA	17.96	18.143	17.877	17.278	18.147	18.048	17.736	17.733	NA	17.636	18.127	18.027	17.648	NA	17.017	17.895	18.043	18.287	18.003	NA	18.322	17.885	18.043	18.347	17.649	16.973	NA	NA	17.655	17.32	18.186	18.355	NA	NA	18.37	17.846	18.342	17.974	17.818	18.003	18.35	18.581	18.228	17.766	17.463	17.754	17.855	17.909	17.196	18.164	18.251	18.208
Uqcc1	21.544	21.533	21.305	21.499	21.464	21.304	21.628	21.428	21.443	21.48	21.43	21.636	21.526	21.443	21.466	21.477	21.414	21.382	21.516	21.475	21.505	21.55	21.19	21.305	21.465	21.125	21.622	21.349	21.484	21.593	21.597	21.538	21.672	21.442	21.566	21.574	21.706	21.633	21.563	21.592	21.636	21.417	21.801	21.669	21.328	21.559	21.4	21.632	21.623	21.468	21.824	21.618	21.407	21.395	21.497	21.7	21.552	21.535	21.153	21.728	21.619	21.503	21.663	21.544	21.682	21.667	21.46	21.456	21.476
Ppp2r2a	23.471	23.48	23.287	23.324	23.583	23.29	23.418	23.456	23.547	23.483	23.346	23.453	23.295	23.452	23.451	23.381	23.172	23.238	23.309	23.408	23.282	23.366	23.477	23.408	23.317	23.199	23.422	23.575	23.386	23.499	23.227	23.376	23.394	23.533	23.445	23.495	23.445	23.453	23.435	23.205	23.395	23.552	23.303	23.342	23.342	23.443	23.156	23.349	23.513	23.334	23.331	23.469	23.383	23.515	23.489	23.385	23.496	23.552	23.574	23.4	23.355	23.384	23.252	23.563	23.481	23.289	23.487	23.433	23.48
Pofut1	NA	20.91	20.8	20.323	20.737	20.304	20.322	20.744	20.696	20.564	20.301	20.703	20.423	20.772	20.665	20.553	NA	19.141	20.773	20.846	20.76	20.214	21.145	21.124	21.063	20.665	20.668	21.005	21.214	21.151	20.409	NA	20.512	20.843	20.997	20.887	20.585	20.923	20.555	20.587	20.724	20.747	20.646	20.868	20.199	20.797	20.768	20.603	NA	19.736	19.797	20.563	20.73	20.647	20.657	20.544	20.737	20.527	20.973	20.732	20.721	20.625	20.519	21.039	20.591	20.657	20.509	20.837	20.828
Kdm4a	19.622	19.717	19.513	19.299	19.097	18.809	19.577	19.232	19.007	19.057	19.397	19.35	19.19	19.106	18.879	19.522	19.147	19.049	18.128	19.355	18.938	19.561	19.248	18.947	19.176	NA	19.443	19.012	19.13	18.922	NA	NA	19.34	18.886	18.936	18.616	19.299	19.107	19.233	19.161	18.995	19.341	19.004	19.278	NA	19.434	18.879	17.516	19.584	19.509	19.271	19.571	19.032	19.145	19.172	19.375	18.98	19.018	18.658	19.103	19.508	19.253	19.171	19.224	19.461	19.443	19.116	18.85	18.838
L2hgdh	21.534	21.216	21.21	21.25	21.384	21.212	21.26	21.459	21.44	21.529	21.676	21.505	21.436	21.577	21.593	21.474	21.669	21.689	21.392	21.691	21.555	21.49	21.467	21.543	21.541	21.599	21.551	21.676	21.654	21.482	21.534	21.116	21.678	21.623	21.648	21.695	21.659	21.608	21.643	21.532	21.648	21.791	21.538	21.731	21.646	21.777	21.415	21.605	21.169	21.549	21.578	21.613	21.6	21.415	21.549	21.723	21.663	21.558	21.494	21.578	21.533	21.505	21.645	21.601	21.649	21.39	21.4	21.557	21.602
Msh3	17.57	17.241	17.39	17.747	NA	17.643	16.503	17.945	NA	NA	NA	NA	17.644	17.911	NA	17.204	NA	NA	17.507	17.252	17.508	17.295	NA	NA	NA	NA	17.649	NA	NA	NA	NA	NA	17.904	NA	NA	NA	17.704	17.253	17.228	17.68	NA	NA	17.49	16.681	NA	NA	17.435	17.187	NA	NA	NA	NA	NA	NA	17.561	NA	17.843	NA	NA	17.872	17.267	17.573	17.881	NA	NA	NA	17.855	NA	NA
Ptpn9	20.503	20.814	20.764	20.589	20.628	20.366	20.465	20.62	NA	20.724	20.733	20.702	20.67	20.756	20.764	20.391	20.381	19.937	20.436	20.766	20.584	20.346	20.728	20.788	20.578	20.571	21.103	20.585	20.687	20.903	20.571	20.703	20.507	20.633	NA	20.492	20.475	20.426	20.274	20.909	20.431	20.67	20.645	20.936	20.764	20.694	20.532	20.619	20.696	20.598	20.671	20.472	20.768	20.622	NA	20.519	20.2	20.634	20.817	20.945	20.544	20.471	21.112	20.564	20.688	20.509	NA	20.741	20.697
Mtmr3	20.825	20.774	20.589	21.254	20.3	21.269	21.097	20.87	20.717	20.87	20.636	20.939	20.984	20.363	20.766	20.973	20.966	21.072	20.763	20.896	21.085	20.75	20.693	20.58	20.411	21.122	20.675	20.959	20.35	20.203	20.518	21.336	21.265	21.047	20.826	20.951	21.151	21.063	20.783	21.081	20.705	20.814	21.309	21.031	20.956	20.67	20.999	20.973	21.442	21.071	20.808	21.224	21.026	20.946	20.758	20.803	20.738	20.91	20.471	20.966	21.066	21.076	21.156	21.025	21.03	20.938	21.127	20.912	20.569
Ccdc58	21.42	21.128	21.379	21.37	21.331	21.481	20.724	20.971	20.994	21.284	21.427	21.012	21.365	21.298	20.951	20.932	21.001	20.683	21.958	22.029	21.407	21.364	21.531	21.875	21.804	21.573	21.115	21.602	21.287	21.403	21.756	21.048	21.27	21.233	21.278	21.293	21.41	21.324	21.042	21.539	21.333	21.413	21.533	22.062	20.981	21.091	21.729	21.589	NA	20.728	21.168	21.285	20.884	20.907	21.099	21.021	21.159	20.792	21.14	21.561	21.14	21.428	21.36	21.091	21.276	21.288	21.47	21.195	21.353
Vgll4	21.756	22.082	21.79	21.928	22.047	21.744	21.913	21.878	22.07	22.031	22.139	22.057	21.784	21.773	22.045	21.862	21.817	21.675	21.682	21.864	21.662	21.792	21.935	21.92	21.875	21.751	21.87	22.095	21.994	22.033	21.835	21.917	21.976	22.044	21.984	22.029	21.838	21.922	21.799	21.71	21.912	21.988	21.834	21.712	21.844	22.028	21.679	21.852	22.145	22.189	22.001	21.798	21.999	22.109	21.899	22.141	21.852	22.028	22.07	21.779	21.955	21.958	22.095	22.051	22.116	21.903	21.812	22.008	21.955
Fbxl15	21.508	NA	21.458	21.309	21.375	NA	21.366	NA	21.232	21.122	NA	NA	21.639	21.619	20.683	21.509	21.721	21.315	NA	21.511	21.571	21.355	21.455	21.133	21.215	21.405	21.743	21.088	20.318	NA	21.473	NA	21.52	21.234	21.18	NA	21.606	21.407	21.366	21.156	21.196	21.238	21.428	21.312	21.178	NA	21.34	21.444	20.674	21.089	21.602	21.58	20.916	NA	21.271	21.437	21.3	21.201	21.212	21.895	21.117	NA	21.386	NA	NA	21.392	NA	NA	21.298
Znf148	22.234	22.419	22.2	21.854	22.379	21.887	22.351	22.191	22.328	22.376	22.414	22.522	21.761	22.003	22.263	22.154	22.378	21.811	21.867	22.077	21.862	22.19	22.366	22.4	22.336	22.083	21.983	22.419	22.326	22.414	NA	22.572	22.094	22.487	22.291	22.364	22.161	22.321	22.109	22.042	22.334	22.243	22.085	22.253	21.976	22.312	21.651	22.236	22.371	22.287	22.552	21.879	22.391	22.532	22.171	22.546	22.163	22.301	22.238	21.904	22.278	22.138	22.132	22.283	22.352	22.319	21.975	22.384	22.381
Atf2	19.816	19.825	20.071	19.997	20.066	NA	19.651	19.884	19.802	19.839	20.072	19.623	19.858	19.884	19.856	19.709	20.209	19.839	NA	19.823	19.894	19.916	19.944	19.978	19.771	19.893	19.987	NA	19.678	19.877	19.507	20.036	19.886	19.687	19.595	19.813	19.848	19.947	19.985	19.63	19.793	19.924	19.495	19.759	19.338	19.616	NA	19.906	19.653	19.987	19.366	19.819	19.802	19.584	19.55	19.314	19.951	19.582	NA	19.643	19.724	19.884	20.023	19.796	NA	19.716	19.914	19.851	19.825
Akap10	19.489	19.49	19.477	19.415	19.48	19.38	19.557	19.765	19.564	19.913	19.522	19.653	19.749	20.044	19.61	19.543	19.08	19.51	19.766	20.192	19.81	19.736	19.946	20.075	19.596	18.886	19.824	19.674	19.749	19.746	19.055	18.733	19.403	19.48	19.896	19.606	19.729	19.723	19.572	19.635	19.55	19.619	19.643	19.605	19.626	19.735	19.712	20.057	18.801	19.338	18.936	19.835	19.76	19.627	19.444	19.826	19.826	19.507	19.533	19.787	19.698	19.499	19.576	18.826	18.921	19.685	19.812	19.848	19.719
Copb1	23.493	23.788	23.516	23.76	23.849	23.86	23.651	23.684	23.833	24.012	23.915	23.96	23.893	24.097	23.894	23.863	23.859	23.843	23.951	23.941	23.979	23.743	23.947	23.532	23.832	23.852	23.688	23.947	24.052	24.04	24.186	24.24	23.546	23.894	23.938	23.962	23.698	23.574	23.648	24.069	23.778	23.877	23.836	23.802	24.258	23.894	23.915	23.771	23.675	23.868	23.775	23.839	23.882	23.864	23.68	23.831	23.634	23.943	23.895	23.776	23.864	23.718	23.849	23.96	23.974	23.852	23.795	23.888	23.948
Znf740	20.01	20.291	19.754	19.96	19.773	19.777	19.936	20.179	19.842	19.851	19.605	19.748	19.884	19.839	19.761	19.788	19.484	19.656	19.809	19.678	19.689	19.649	19.734	19.632	19.654	19.371	19.767	20.018	19.795	19.864	19.978	20.257	19.976	19.844	19.602	19.726	19.604	20.072	20.128	19.668	19.593	19.195	19.587	19.624	19.578	19.667	19.813	19.9	19.827	19.665	19.936	19.745	19.599	19.857	19.706	19.918	19.922	20.015	19.717	19.878	19.706	19.707	19.868	19.631	19.482	19.721	19.957	19.735	19.518
Atp6v1b2	25.309	25.486	25.157	25.704	25.436	25.871	25.32	25.359	25.575	25.687	25.374	25.462	25.87	25.528	25.608	25.751	25.341	25.499	25.962	25.59	25.891	25.811	25.869	25.848	25.713	25.578	25.836	25.716	25.716	25.708	25.423	25.607	26.012	25.605	25.688	25.619	25.717	25.747	25.8	25.997	25.558	25.451	25.958	25.865	25.516	25.666	25.995	25.676	25.482	25.627	25.523	25.808	25.508	25.606	25.806	25.534	25.576	25.625	25.619	25.886	25.675	25.757	25.848	25.612	25.37	25.502	25.774	25.634	25.418
Tor1b	20.994	21.584	NA	21.375	NA	21.663	21.676	22.153	21.449	21.847	21.829	NA	22.242	22.091	21.78	22.27	21.866	21.819	21.816	22.349	22.216	22.088	22.103	22.714	22.272	22.331	21.788	22.138	22.217	22.21	22.224	20.615	21.306	22.303	NA	21.591	22.063	21.785	NA	22.047	NA	NA	21.911	22.452	22.022	21.36	22.259	22.137	NA	21.315	21.446	21.734	22.088	NA	21.857	21.695	21.878	20.698	22.105	21.831	21.923	22.071	22.202	22.124	21.896	21.906	21.949	22.093	21.496
Muc13	20.945	20.631	19.952	21.333	20.573	20.522	20.922	21.34	20.922	21.286	21.115	20.736	21.578	21.444	21.227	20.996	20.982	21.017	21.643	21.739	21.408	21.377	21.587	22.254	21.97	21.219	20.913	21.438	21.579	21.493	21.269	20.03	20.567	21.51	21.612	21.274	21.428	21.438	20.841	21.384	21.355	20.974	21.393	21.464	21.093	21.09	21.802	21.816	20.721	20.463	20.962	20.888	21.123	20.71	20.908	21.116	21.364	20.366	21.488	21.309	21.319	20.916	21.302	21.464	21.453	21.426	21.323	21.415	21.19
Nkap	18.581	19.238	19.576	19.927	19.634	19.136	19.389	19.504	19.527	19.294	19.668	19.564	20.033	19.546	19.385	19.31	18.931	19.618	19.482	19.03	19.486	19.421	19.649	19.655	19.895	19.078	19.002	18.962	19.365	19.474	19.296	19.433	19.622	19.963	18.729	19.137	19.773	19.345	19.131	19.014	19.272	19.619	19.58	19.483	19.385	19.219	19.354	19.207	18.826	19.382	19.473	19.759	19.517	19.78	19.319	19.507	19.578	19.603	19.634	19.094	19.251	19.616	19.673	19.197	19.1	19.225	19.568	19.58	19.451
Cyb5b	NA	NA	NA	NA	NA	20.274	NA	NA	NA	21.367	20.773	21.305	21.289	21.195	20.855	21.522	NA	20.91	22.021	22.656	21.791	20.444	21.77	21.873	21.434	NA	NA	21.73	22.657	22.531	22.101	20.648	20.561	21.21	22.325	21.707	21.286	21.078	NA	NA	NA	20.814	21.423	20.551	20.84	NA	21.295	21.388	NA	21.041	21.635	20.515	21.902	21.051	NA	21.431	NA	20.733	21.531	21.994	21.062	21.366	21.336	21.344	21.385	21.247	21.397	21.459	21.329
Ppm1b	23.79	22.925	23.628	23.63	23.576	23.744	23.704	23.804	23.575	23.649	23.775	23.809	23.654	23.681	23.516	23.679	23.574	23.572	23.72	23.697	23.824	23.66	23.7	23.569	23.633	23.691	23.717	23.575	23.572	23.588	23.679	23.797	23.691	23.576	23.299	23.624	23.681	23.636	23.773	23.727	23.231	23.68	23.883	23.77	23.704	23.77	23.831	23.63	23.762	23.612	23.766	23.714	23.754	23.716	23.947	23.797	23.889	23.745	23.605	23.676	23.498	23.588	23.583	23.693	23.747	23.448	23.703	23.623	23.583
Phpt1	25.425	25.553	25.592	25.524	25.34	25.494	25.579	25.438	25.304	25.279	25.338	25.27	25.102	25.258	25.246	25.417	25.429	25.291	25.454	25.35	25.362	25.473	25.35	25.297	25.26	25.213	25.418	25.401	25.321	25.382	25.262	25.466	25.348	25.287	25.175	25.345	25.362	25.435	25.378	25.468	25.333	25.398	25.441	25.46	25.162	25.438	25.443	25.37	25.707	25.551	25.423	25.543	25.442	25.375	25.618	25.639	25.593	25.612	25.307	25.477	25.441	25.41	25.418	25.46	25.441	25.429	25.283	25.308	25.323
Mvb12b	19.728	20.241	20.072	20.156	20.475	20.325	NA	19.758	20.556	20.007	20.056	20.308	20.325	20.192	20.453	19.833	20.206	20.6	20.063	20.334	20.112	19.83	20.264	20.225	20.366	20.18	19.809	20.47	20.358	20.402	20.213	20.409	19.959	20.338	20.015	20.317	19.71	20.04	19.847	20.106	20.314	20.254	19.274	19.835	20.349	20.324	20.006	19.745	19.543	20.513	20.569	20.35	20.43	20.316	19.884	20.071	19.986	20.36	20.153	NA	19.507	19.919	19.655	19.628	20.443	20.031	20.222	20.08	20.333
Sdf4	19.432	19.003	19.068	19.275	18.758	19.493	19.677	19.463	18.836	19.834	19.506	NA	19.062	19.611	19.506	NA	17.017	15.583	19.689	19.424	19.482	19.677	19.144	19.195	19.429	17.936	19.356	19.448	19.257	19.542	NA	NA	19.006	19.589	19.438	19.416	19.456	NA	19.174	19.571	19.352	18.804	18.415	19.748	17.733	19.264	19.405	19.457	NA	NA	NA	19.001	19.412	19.002	19.147	19.303	19.247	19.297	19.911	19.363	18.889	19.468	19.177	19.581	18.796	19.238	19.477	19.447	18.981
Sult2b1	20.985	20.873	20.923	NA	21.415	NA	20.851	21.496	21.474	21.595	21.36	21.532	NA	21.343	21.389	21.15	21.066	21.15	20.78	21.366	NA	21.139	21.073	21.147	21.523	20.891	NA	21.43	21.214	21.481	21.244	21.255	NA	21.376	21.654	21.441	19.871	21.423	20.907	NA	21.679	21.378	NA	NA	21.307	21.245	21.396	20.785	20.857	21.3	21.292	NA	21.238	21.496	NA	21.294	21.068	21.417	21.495	NA	21.003	NA	NA	21.569	21.628	21.114	NA	21.559	21.605
Gemin6	21.606	21.48	21.656	21.706	21.659	21.66	21.493	21.469	21.623	21.666	21.525	21.652	21.648	21.669	21.62	21.435	21.238	21.177	21.582	21.471	21.527	21.313	21.519	21.52	21.567	21.157	21.551	21.576	21.561	21.543	21.459	21.538	21.499	21.597	21.531	21.581	21.376	21.404	21.363	21.623	21.579	21.524	21.435	21.506	21.159	21.534	NA	21.558	21.486	21.716	21.234	21.491	21.689	21.703	21.437	21.487	21.642	21.654	21.566	21.614	21.445	21.538	21.477	21.549	21.601	21.459	21.595	21.658	21.545
Senp3	22.146	21.987	21.754	21.93	22.103	22.131	22.023	22.059	22.093	22.304	22.028	21.968	21.935	22.18	22.003	22.113	22.223	21.675	22.233	21.996	22.104	22.243	21.715	22.335	22.409	22.336	22.007	22.282	22.159	22.163	22.303	22.12	22.009	22.325	22.288	22.42	22.226	21.994	22.095	22.232	22.135	22.162	22.269	22.229	22.358	21.85	22.335	22.163	21.784	22.005	22.106	22.152	21.975	22.145	21.998	21.767	22.207	22.241	22.204	21.806	22.067	22.205	22.231	22.273	21.893	22.205	22.089	22.185	21.776
Eif1	23.404	22.93	23.481	23.305	23.362	23.109	23.1	23.202	23.036	22.979	23.407	23.364	22.571	22.962	23.064	23.108	23.116	21.752	22.9	23.123	22.599	23.215	22.34	21.45	22.965	22.674	23.292	23.034	23.327	23.113	23.041	23.062	22.51	22.83	22.741	23.172	23.174	22.652	22.973	23.193	23.234	22.702	23.118	23.565	22.121	23.072	22.935	22.911	23.436	23.175	23.286	23.143	23.191	23.215	23.468	23.356	23.325	23.199	23.053	23.077	23.244	23.337	23.259	22.908	23.122	23.297	23.123	23.028	23.145
Slc35e1	NA	19.104	19.283	NA	19.516	18.707	19.216	19.967	19.868	20.103	19.772	20.198	20.321	19.725	19.905	19.434	20.286	20.137	20.242	19.867	20.085	19.681	19.73	20.361	20.235	20.105	19.719	20.046	19.932	19.936	19.945	NA	NA	19.701	19.893	19.912	18.328	20.166	19.189	NA	19.889	19.757	NA	NA	19.686	19.709	19.676	20.217	NA	NA	19.694	19.102	19.891	19.566	NA	19.755	19.276	19.715	NA	NA	19.688	NA	19.716	20.013	19.84	19.331	NA	19.713	19.852
Scrn2	19.732	19.876	20.232	20.114	19.314	20.476	20.285	19.765	19.618	19.916	20.126	20.119	20.264	19.328	19.649	20.018	19.888	20.072	20.032	19.442	20.313	20.372	20.502	20.08	20.224	20.231	20.272	20.003	19.406	19.785	20.07	19.677	20.673	19.886	19.932	19.688	20.238	20.096	20.089	20.068	20.038	19.604	19.976	20.145	20.056	19.433	20.221	20.073	NA	20.436	19.882	20.308	19.914	19.781	19.966	20.172	19.569	19.826	19.92	19.948	20.017	20.351	20.254	20.077	20.05	20.111	20.173	19.611	19.687
Evi5	NA	NA	NA	NA	20.293	20.296	NA	19.957	20.336	20.519	NA	20.304	20.505	21.113	NA	19.789	NA	20.465	20.216	NA	19.901	19.851	20.419	20.228	20.35	NA	NA	20.608	20.776	20.225	19.841	NA	NA	20.347	19.687	20.234	NA	20.091	20.226	20.234	20.173	NA	NA	NA	19.946	20.13	20.886	20.619	NA	NA	NA	20.042	20.023	20.309	NA	NA	NA	19.846	19.463	NA	NA	20.23	NA	20.094	20.163	NA	NA	20.118	20.404
Psmb2	25.144	25.24	25.152	25.223	25.126	25.444	25.233	25.253	24.984	25.079	25.112	25.13	24.946	25.172	25.01	25.307	25.415	25.155	25.146	25.364	24.903	25.265	25.21	25.274	25.118	25.396	25.21	25.113	25.16	25.217	25.144	25.103	25.138	25.104	24.987	25.225	25.206	25.398	25.136	25.266	25.119	25.215	25.304	25.289	25.341	25.184	25.294	25.188	25.181	25.098	25.144	25.201	25.3	25.095	25.333	25.235	25.228	25.045	25.055	25.214	25.306	25.312	25.168	25.152	25.251	25.236	25.11	25.015	25.066
Cdkn1b	21.646	21.338	21.566	21.639	21.469	21.556	21.433	21.459	21.451	21.402	21.357	21.491	21.628	21.423	21.541	21.706	21.043	21.142	21.364	21.404	21.546	21.613	21.484	21.58	21.486	21.266	21.69	21.452	21.542	21.459	21.184	21.051	21.678	21.686	21.567	21.45	21.63	21.452	21.517	21.58	21.571	21.479	21.756	21.714	21.058	21.53	21.506	21.551	21.71	21.452	21.184	21.553	21.585	21.617	21.756	21.865	21.635	21.634	21.701	21.633	21.692	21.799	21.809	21.793	21.553	21.564	21.66	21.506	21.586
Rpp25l	22.358	22.388	22.404	22.609	22.344	22.3	22.448	22.631	22.236	22.272	21.982	22.458	22.479	22.008	22.274	22.394	22.511	22.452	22.074	22.053	22.224	22.307	22.367	22.212	22.233	22.474	22.272	21.973	21.961	22.294	22.3	22.401	22.444	22.274	22.23	21.981	22.336	22.371	22.142	22.264	21.897	22.197	22.241	22.104	22.349	22.477	22.176	22.17	22.513	22.437	22.437	22.291	22.331	22.683	22.221	22.405	22.292	22.752	22.185	22.075	22.433	22.139	22.654	22.628	22.244	22.31	22.348	22.326	22.437
Gad1	20.219	20.44	NA	20.571	20.351	20.776	20.239	20.395	20.474	20.51	20.363	20.347	20.714	20.439	20.228	20.302	20.454	20.593	20.712	20.349	20.548	20.416	20.44	20.478	20.399	20.431	20.603	20.513	20.522	20.523	20.478	20.454	20.498	20.435	20.389	20.44	20.361	20.47	20.268	NA	20.314	20.194	20.32	20.223	20.469	20.378	20.661	NA	20.3	20.543	20.49	20.434	20.487	20.085	20.379	20.358	20.497	20.5	20.437	20.44	20.234	20.431	20.372	20.346	20.335	20.37	NA	20.263	20.367
Bex2	22.721	22.676	22.657	22.797	22.785	22.088	NA	22.685	22.927	22.897	22.566	22.573	22.597	22.956	22.806	22.173	22.803	22.394	NA	22.713	22.311	22.423	22.881	22.378	22.82	22.336	22.717	23.019	22.782	22.899	22.613	22.941	22.397	22.814	22.727	22.805	22.577	22.896	22.693	22.25	22.268	22.588	22.249	22.767	22.612	22.901	22.314	22.923	22.47	22.909	22.7	22.546	23.015	22.673	22.505	22.772	22.71	22.971	22.869	22.731	22.509	22.402	22.169	22.521	22.541	22.291	22.632	22.782	22.867
Vamp8	22.42	22.179	22.158	22.334	22.344	22.804	22.194	22.304	22.106	22.647	22.575	22.511	22.517	22.763	22.046	22.485	22.738	22.758	23.213	22.942	22.949	22.501	22.932	23.356	22.616	23.028	22.697	22.803	22.912	22.205	22.865	22.552	22.567	22.663	22.704	22.638	22.802	22.185	22.249	22.79	22.677	22.701	22.785	23.02	22.868	22.721	23.156	22.911	22.197	22.417	22.62	22.849	22.706	22.292	22.549	21.933	22.453	22.139	22.652	22.537	22.59	22.792	22.781	22.298	22.749	22.682	22.738	22.606	22.764
Slc7a2	18.82	18.739	18.764	18.408	18.222	19.068	18.533	19.134	18.325	18.847	18.627	18.696	19.593	19.553	19.163	19.179	19.065	19.202	19.768	19.76	19.526	19.15	19.205	19.865	19.311	19.382	19.059	19.203	19.277	19.202	19.74	19.287	NA	19.227	19.703	18.808	19.372	19.513	18.795	19.517	19.015	19.066	19.04	19.419	19.296	18.781	19.735	19.545	NA	18.775	19.207	18.937	18.796	18.396	18.91	19.137	19.142	18.241	19.323	19.657	19.333	19.194	19.264	19.095	19.093	19.307	19.246	19.158	18.888
Ears2	19.317	19.022	18.806	NA	18.608	19.172	19.469	18.848	19.193	18.828	19.116	19.262	19.52	19.375	18.756	19.151	19.751	NA	19.42	19.438	19.076	18.959	19.013	19.489	NA	19.948	18.931	18.761	18.957	18.68	NA	19.458	19.236	18.873	18.614	18.567	19.343	19.389	19.265	19.481	19.042	19.055	19.585	19.491	19.881	19.447	19.503	NA	NA	19.485	20.052	18.857	19.213	18.999	19.041	19.46	19.27	19.004	18.992	19.115	19.526	19.082	18.913	18.285	18.973	NA	19.021	18.876	19.028
Chek2	21.767	21.978	21.826	21.729	22.067	21.816	22.194	21.975	22.127	22.294	22.274	22.2	21.748	21.583	22.217	22	22.161	22.213	22.293	21.727	21.856	22.035	22.155	22.09	22.223	22.153	22.164	22.228	22.347	22.165	21.965	22.1	22.041	22.18	22.273	22.28	22.048	22.033	22.03	21.826	22.111	22.176	21.982	22.012	22.119	22.038	21.993	21.729	22.063	22.19	22.243	22.096	22.31	21.992	21.966	22.245	22.109	22.083	22.165	22.118	21.926	21.866	21.861	22.216	22.321	22.056	21.972	22.244	22.267
Ssr4	21.013	21.08	NA	20.772	21.441	21.492	20.68	21.379	21.108	21.429	21.649	21.369	21.777	21.841	21.618	21.479	21.351	21.408	22.084	22.179	22.002	21.893	22.389	22.896	22.425	22.286	21.433	22.054	22.315	22.181	22.246	21.831	20.633	21.988	22.157	21.753	21.759	21.958	21.3	21.656	21.738	21.491	21.451	22.206	21.727	21.448	22.169	22.16	NA	20.836	21.597	21.418	21.445	21.096	21.052	21.536	21.345	21.017	21.857	21.91	21.844	21.85	21.681	21.769	21.735	21.941	21.662	21.744	21.716
Ralbp1	18.638	18.433	18.733	18.937	18.565	18.94	18.362	18.693	18.742	18.903	18.636	18.724	19.229	19.043	18.566	18.845	18.256	18.574	18.867	18.979	18.761	18.701	18.735	18.907	19.09	17.508	18.334	18.486	18.904	18.906	18.481	17.89	18.482	19.213	18.939	18.922	18.944	18.707	18.59	18.585	18.732	18.718	18.798	18.511	18.294	18.649	19.017	19.317	18.302	18.448	17.959	19.022	18.816	18.815	18.644	18.907	18.707	18.538	19.01	18.867	18.59	18.9	18.836	19.059	19.36	18.702	18.811	18.829	18.608
Stk26	22.378	22.256	22.535	22.357	22.225	22.121	22.172	22.32	22.207	22.265	22.362	22.328	22.253	22.389	22.306	22.366	22.234	22.027	22.066	22.374	22.07	22.232	22.199	22.334	22.339	22.093	22.262	22.206	22.173	22.137	21.973	22.029	22.285	22.272	22.272	22.215	22.235	22.298	22.245	22.115	22.416	22.191	22.207	22.225	22.068	22.201	22.235	22.434	22.265	22.114	22.067	22.204	22.318	22.209	22.131	22.35	22.185	22.295	22.27	22.208	22.366	22.366	22.394	22.388	22.294	22.186	22.171	22.356	22.3
Efcc1	21.305	21.726	21.713	21.916	20.84	21.21	21.881	21.72	20.939	21.211	21.958	21.345	21.362	21.205	21.24	21.417	22.388	20.917	21.899	20.98	21.531	21.516	20.971	20.974	NA	22.082	21.406	21.048	21.085	20.938	21.225	NA	21.342	21.288	20.942	20.974	21.612	21.404	21.435	21.434	21.079	20.832	21.827	21.219	21.515	20.967	21.356	21.413	NA	NA	NA	21.355	20.905	20.965	21.334	21.393	20.863	21.272	21.329	21.39	21.478	21.278	21.414	21.929	21.945	22.236	21.197	21.04	20.934
Ybx3	23.667	23.763	23.778	23.579	23.639	23.664	23.812	23.785	23.646	23.578	23.716	23.705	23.509	23.385	23.694	23.732	23.454	23.163	23.543	23.494	23.746	23.656	23.663	23.596	23.598	23.327	23.723	23.591	23.619	23.562	23.327	23.199	23.708	23.508	23.664	23.521	23.496	23.517	23.681	23.519	23.597	23.481	23.769	23.753	22.856	23.671	23.572	23.511	23.832	23.731	23.234	23.718	23.692	23.568	23.737	23.53	23.531	23.734	23.667	23.581	23.746	23.731	23.802	23.477	23.744	23.77	23.568	23.655	23.801
Zfp346	20.843	20.806	20.778	20.514	20.967	21.037	20.839	20.777	20.944	20.914	20.59	20.824	20.628	20.617	20.847	20.591	20.545	20.811	20.792	20.58	20.811	20.526	20.814	20.459	20.602	20.261	20.964	20.924	20.873	20.94	20.662	21.13	20.722	21.002	20.757	20.868	20.634	20.86	20.689	20.823	20.723	20.8	20.316	20.746	20.855	20.821	20.829	20.727	20.758	20.717	20.777	20.864	20.822	20.992	20.885	20.718	20.815	20.976	20.825	20.927	20.669	20.49	20.545	20.597	20.725	20.655	20.687	20.777	20.762
Tab3	19.793	19.48	19.846	20.128	19.655	20.162	NA	19.876	19.708	NA	19.836	NA	19.621	19.974	NA	19.525	NA	NA	19.868	19.602	19.869	NA	NA	19.583	19.495	NA	19.732	20.065	NA	19.892	NA	NA	19.577	NA	19.227	NA	19.471	19.714	19.715	19.833	19.738	19.638	NA	NA	NA	19.756	19.748	19.57	NA	NA	NA	19.407	19.945	NA	19.522	NA	19.897	19.837	NA	19.713	19.565	19.656	19.487	NA	NA	19.94	19.732	NA	NA
Tab2	20.372	20.177	20.176	20.397	20.024	20.429	20.203	20.433	20.356	20.104	20.287	20.086	20.234	20.105	20.23	19.817	20.486	20.415	20.202	20.37	20.196	20.554	20.401	20.227	20.613	20.306	20.356	20.418	20.332	20.348	20.207	20.521	20.426	20.14	20.109	20.298	20.414	20.236	20.426	20.211	20.035	20.325	20.345	20.448	20.446	20.323	20.233	20.308	20.428	20.539	20.471	20.595	20.392	20.427	20.439	20.392	20.6	20.323	20.083	20.171	20.431	20.453	20.19	20.069	20.261	20.316	20.519	20.147	20.325
Fdx1	20.834	20.691	NA	20.94	NA	20.138	20.998	21.001	NA	NA	NA	NA	20.297	20.787	NA	20.803	20.884	20.568	20.302	20.266	20.636	21.39	NA	NA	NA	20.794	20.876	NA	NA	NA	20.467	NA	20.688	NA	NA	NA	20.832	21.132	20.664	20.658	NA	NA	21.027	20.82	NA	NA	20.653	20.087	21.771	20.251	NA	20.587	NA	NA	20.542	20.968	20.495	NA	NA	20.584	20.907	20.865	20.781	NA	NA	20.967	20.664	NA	NA
Spint2	20.371	20.205	20.048	20.277	20.415	20.461	20.156	20.695	20.567	20.719	20.682	20.59	20.944	21.053	20.874	20.569	20.381	20.539	20.949	21.129	20.847	20.848	20.919	21.465	21.118	20.467	20.72	21.003	21.1	21.021	20.748	20.524	20.411	21.037	21.059	20.856	20.763	20.711	20.597	20.701	20.87	20.732	20.623	20.821	20.676	20.586	20.839	21.043	19.96	20.253	20.247	20.815	20.952	20.54	20.699	20.412	20.668	20.422	20.96	20.97	20.783	20.63	20.832	20.851	20.76	20.743	20.9	20.876	20.867
Pde3b	NA	NA	NA	NA	NA	NA	NA	16.224	NA	16.471	NA	15.486	17.269	17.112	NA	16.863	NA	NA	16.668	17.536	16.655	NA	17.314	17.617	NA	NA	16.671	16.763	NA	17.007	NA	NA	NA	16.934	16.82	NA	NA	17.224	NA	NA	16.576	NA	NA	17.072	NA	NA	16.422	16.673	NA	NA	NA	16.571	15.868	NA	16.84	NA	NA	NA	17.18	17.165	16.851	16.967	17.016	NA	16.501	17.12	16.662	16.615	16.243
Vps37a	21.618	21.736	21.695	21.657	21.765	21.608	21.725	21.775	21.811	21.911	21.758	21.79	21.508	21.679	21.805	21.558	21.501	21.66	21.439	21.606	21.436	21.759	21.615	21.584	21.715	21.348	21.54	21.777	21.81	21.657	21.763	21.805	21.535	21.794	21.801	21.786	21.464	21.734	21.557	21.359	21.746	21.64	21.322	21.385	21.53	21.678	21.311	21.482	21.785	21.798	21.572	21.454	21.796	21.883	21.443	22.001	21.49	21.893	21.85	21.488	21.644	21.606	21.521	21.846	21.944	21.619	21.385	21.683	21.73
Mark1	20.191	20.108	19.905	20.383	20.257	20.189	19.9	20.49	20.41	20.456	20.387	20.24	20.382	20.594	20.453	20.557	19.285	19.672	20.521	20.353	20.305	20.428	20.424	20.488	20.661	19.735	20.424	20.341	20.043	20.231	19.893	NA	20.261	20.499	20.304	20.167	20.689	20.4	20.358	20.101	20.475	20.425	20.155	20.339	19.712	20.392	20.32	20.396	20.029	19.908	19.57	20.392	20.128	20.289	20.385	20.354	20.255	20.101	20.106	20.404	20.429	20.214	20.472	20.428	20.283	20.464	20.346	20.331	20.517
Cd81	22.488	22.525	22.362	22.33	22.277	22.336	22.133	22.898	22.393	22.433	23.168	NA	22.96	23.207	22.469	22.862	22.954	23.072	22.971	23.335	22.855	22.738	22.954	23.529	22.998	23.495	22.521	22.564	23.178	23.457	23.327	22.762	22.118	23.324	22.898	23.309	23.001	23.113	22.584	22.79	22.656	22.908	22.599	22.933	22.993	22.608	22.937	23.376	22.294	22.616	22.862	22.611	22.759	23.056	22.697	22.828	22.73	22.37	22.912	23.189	22.747	22.804	22.642	22.907	23.191	22.974	22.998	22.947	23.068
Mtor	NA	NA	NA	17.517	NA	18.297	NA	18.142	17.678	18.169	17.914	17.858	18.139	18.334	17.953	18.104	NA	17.99	18.293	18.261	18.228	18.183	NA	18.008	NA	17.939	17.902	NA	17.4	17.959	NA	NA	NA	17.911	18.025	NA	NA	18.074	NA	17.998	17.889	17.806	18.228	17.866	NA	17.99	18.099	18.339	NA	NA	NA	17.943	17.551	17.474	17.947	NA	18.072	17.26	NA	18.224	18.234	18.149	18.165	17.888	17.896	NA	18.305	NA	18.029
Tmem184a	21.766	21.34	20.916	21.373	21.516	21.457	21.164	21.682	21.711	21.859	21.25	21.636	21.965	22.26	21.754	21.336	21.116	21.729	22.007	22.181	21.996	21.294	22.121	22.509	21.667	21.216	21.759	21.819	22.098	21.89	21.851	21.498	21.548	21.86	22.01	21.783	21.828	21.36	21.666	21.838	21.824	21.48	21.652	22.017	21.638	21.716	21.945	22.011	20.636	20.649	21.083	21.81	21.703	21.499	21.555	20.813	21.744	21.23	21.728	21.913	21.452	21.549	21.528	21.351	21.38	21.489	21.834	21.791	21.955
Fam219a	19.515	19.218	19.36	18.713	19.588	19.342	18.414	NA	19.402	19.538	18.724	18.793	19.432	19.498	19.204	18.998	18.829	19.645	19.406	20.019	19.636	18.152	19.688	19.873	19.129	19.237	19.288	19.413	19.666	19.707	19.658	19.806	19.271	19.587	19.329	19.701	19.224	18.763	19.183	19.37	19.393	19.481	18.71	19.23	19.39	19.676	19.139	19.405	17.968	18.565	19.092	19.562	19.292	19.301	19.197	18.368	19.429	NA	18.796	19.514	18.427	19.104	18.871	18.627	NA	NA	19.645	19.204	19.176
Dcaf11	20.175	20.099	20.388	20.544	20.134	20.251	20.597	20.183	20.338	19.853	20.221	20.16	20.293	20.405	19.832	20.515	20.653	20.603	20.284	20.183	20.238	20.3	20.71	20.081	20.395	20.483	20.329	20.292	20.327	20.347	20.59	20.401	20.312	20.128	19.972	20.302	20.418	20.095	20.318	20.266	19.731	19.948	20.16	20.25	20.512	20.328	20.209	20.234	20.378	20.882	20.545	20.17	20.143	20.525	19.879	20.397	20.212	20.264	20.302	19.715	20.075	20.285	20.346	19.931	20.104	20.378	20.22	19.905	20.012
Lcor	19.368	19.198	19.932	19.476	NA	NA	19.386	19.625	18.855	NA	NA	NA	19.209	19.157	NA	19.471	NA	NA	NA	NA	19.32	19.554	19.419	NA	NA	NA	19.675	NA	NA	NA	NA	NA	19.669	NA	NA	NA	19.429	19.548	19.457	19.398	NA	NA	19.314	19.654	NA	NA	18.555	NA	19.413	NA	NA	19.499	NA	NA	19.569	NA	20.095	NA	NA	19.557	19.23	19.413	19.439	NA	NA	19.233	19.336	NA	NA
Kntc1	16.296	NA	15.962	17.045	16.704	16.478	15.88	17.453	17.273	17.745	17.045	17.012	17.946	18.202	17.318	16.664	17.182	17.951	17.74	18.102	17.615	16.776	17.859	18.579	17.36	17.501	17.268	17.461	17.535	17.511	17.444	17.278	16.732	17.234	17.644	16.963	17.057	16.96	16.654	17.095	17.348	17.28	16.767	16.609	17.966	17.213	17.423	18.333	15.175	17.442	17.359	17.143	17.44	17.199	16.564	17.598	17.434	17.275	17.543	17.847	16.922	16.834	16.885	16.31	16.128	16.425	17.544	17.335	17.441
Psmc6	23.994	23.946	23.959	23.811	24.216	23.673	23.649	24.055	24.214	23.957	23.825	24.114	23.774	24.098	24.103	24.105	23.805	24.03	24.154	23.995	23.87	23.614	24.015	24.016	23.92	23.682	23.851	24.139	24.294	24.172	23.735	24.095	23.602	24.22	23.971	24.31	23.808	23.904	24.067	23.6	24.048	24.224	23.523	23.728	23.894	24.219	23.84	23.963	23.672	23.774	23.903	24.084	24.213	24.2	24.001	23.721	24.152	24.188	24.102	24.135	24.074	23.6	23.805	24.05	24.009	23.781	23.731	24.246	24.128
Nrde2	19.484	19.812	19.554	19.731	19.737	19.587	19.989	19.87	19.778	19.981	19.358	20.013	19.539	19.759	19.842	19.423	19.944	19.67	19.661	19.65	19.406	19.919	19.53	19.904	20.032	19.718	19.662	19.641	20.466	19.919	19.916	19.93	19.956	19.744	20.42	20.732	19.771	19.949	19.908	19.765	19.966	19.826	20.002	19.693	19.833	NA	19.33	19.78	NA	19.862	19.866	19.824	19.054	19.398	19.652	20.312	19.888	19.68	20.043	19.725	20.245	20.09	19.461	NA	NA	19.746	19.974	19.638	19.831
Ncoa3	19.716	19.739	19.468	19.655	19.751	19.914	19.355	19.569	19.948	19.769	19.595	19.759	19.713	19.732	19.94	19.484	19.224	19.821	19.679	19.818	19.752	19.461	19.765	19.656	19.672	19.084	19.579	19.894	19.917	19.712	19.378	19.661	19.674	19.907	19.775	19.826	19.534	19.687	19.507	19.539	19.787	19.609	19.442	19.605	19.464	19.751	19.72	19.57	19.425	19.576	19.332	19.651	19.879	19.863	19.629	19.524	19.642	19.843	19.874	19.64	19.336	19.441	19.447	19.71	19.499	19.352	19.666	19.806	19.776
LOC103690070	16.037	16.341	16.69	16.666	16.63	16.345	15.559	16.551	16.647	17.189	16.883	16.906	16.302	16.882	16.907	16.528	16.075	16.504	16.707	16.926	NA	16.494	16.738	17.096	17.048	15.938	16.17	17.441	16.95	16.863	16.765	16.338	16.789	17.193	17.054	16.81	16.262	17.143	16.345	16.592	16.891	16.76	15.701	15.868	16.123	16.703	16.846	16.745	15.681	15.307	16.212	16.668	16.682	17.088	16.191	17.147	16.836	17.244	16.811	16.305	16.289	16.658	16.741	17.173	16.528	15.941	15.976	16.75	16.969
Dnaja1	23.632	23.796	23.869	23.796	23.676	23.356	23.785	23.735	23.689	23.586	23.753	23.648	23.382	23.444	23.567	23.597	23.866	23.764	23.782	23.363	23.487	23.692	23.379	23.315	23.563	23.688	23.765	23.355	23.614	23.534	23.888	23.569	23.36	23.435	23.633	23.626	23.565	23.553	23.455	23.74	23.688	23.447	23.692	23.688	23.739	23.633	23.656	23.562	23.856	24.232	23.805	23.632	23.568	23.507	23.861	23.982	23.917	23.733	23.653	23.895	23.389	23.676	23.587	23.328	23.481	23.575	23.744	23.508	23.518
Morf4l1	22.365	22.325	22.599	22.431	22.356	22.268	22.232	22.389	22.29	22.298	22.395	22.261	22.264	22.322	22.182	22.347	22.356	22.452	22.186	22.27	22.357	22.447	22.33	22.356	22.457	22.237	22.336	22.368	22.172	22.311	22.262	22.441	22.372	22.354	22.29	22.322	22.308	22.391	22.23	22.327	22.278	22.346	22.385	22.32	21.783	22.211	22.111	22.286	22.48	22.421	22.362	22.297	22.264	22.366	22.253	22.46	22.302	22.142	22.322	22.26	22.403	22.319	22.247	22.396	22.378	22.386	22.256	22.363	22.408
Snx4	22.294	22.181	22.367	22.32	22.203	22.366	22.264	22.409	22.277	22.377	22.302	22.3	22.482	22.39	22.325	22.354	22.566	22.534	22.242	22.327	22.214	22.258	22.22	22.3	22.475	22.297	22.397	22.42	22.327	22.446	22.403	22.458	22.235	22.404	22.406	22.316	22.362	22.395	22.395	22.454	22.249	22.368	22.293	22.25	22.347	22.378	22.192	22.375	22.148	22.332	22.272	22.191	22.217	22.382	22.207	22.627	22.344	22.335	22.37	22.418	22.409	22.371	22.257	22.309	22.352	22.268	22.287	22.313	22.241
Ikbkb	20.873	21.537	21.389	20.774	20.915	20.03	21.205	20.647	20.574	20.636	20.695	20.795	20.457	20.7	20.675	20.595	NA	NA	19.796	20.567	20.345	20.577	NA	NA	20.043	NA	20.756	20.732	NA	20.732	NA	20.841	20.864	20.67	20.885	20.909	20.338	19.998	20.459	20.004	20.719	20.724	20.279	20.685	NA	NA	19.301	20.43	21.786	20.175	NA	20.445	NA	21.133	20.532	20.592	20.575	21.564	20.957	20.75	20.837	20.779	20.734	20.848	21.117	20.845	20.413	20.786	20.702
Nipsnap3b	NA	23.412	23.284	NA	18.042	23.152	23.534	20.655	23.367	23.384	23.456	23.414	23.337	23.367	23.414	23.602	23.402	23.326	23.466	23.392	23.388	23.488	23.212	23.169	23.424	20.826	21.822	23.438	23.373	23.396	23.402	23.114	23.377	23.433	23.409	23.466	23.527	23.581	NA	20.439	NA	23.343	23.492	22.506	23.34	23.461	23.318	23.426	23.38	23.476	23.476	23.336	23.47	23.418	NA	23.508	20.912	23.441	23.4	23.404	23.377	23.276	23.208	23.274	23.267	23.397	23.083	23.226	23.224
Srcap	20.5	20.584	20.411	20.585	20.476	20.433	20.409	20.474	20.629	20.494	20.449	20.571	20.612	20.417	20.582	20.695	20.542	20.528	20.447	20.476	20.597	20.5	20.357	20.515	20.666	20.435	20.581	20.415	20.459	20.282	20.488	20.324	20.363	20.551	20.613	20.489	20.524	20.584	20.557	20.646	20.483	20.497	20.477	20.346	20.585	20.265	20.37	20.412	20.389	20.724	20.604	20.533	20.495	20.575	20.456	20.61	20.523	20.548	20.613	20.513	20.398	20.59	20.517	20.485	20.48	20.563	20.475	20.565	20.508
Pdhb	23.885	23.921	23.641	23.666	23.904	23.653	23.731	23.828	23.739	23.738	23.503	23.689	23.63	23.781	23.878	23.774	23.538	23.545	23.656	23.597	23.903	23.752	23.571	23.541	23.354	23.378	23.784	23.752	23.576	23.515	23.763	23.497	23.898	23.826	24.018	23.788	23.874	23.792	23.931	23.929	24.027	23.988	23.786	23.781	23.521	23.781	23.905	23.665	23.697	23.401	23.589	23.838	23.691	23.731	23.783	23.694	24.038	23.842	23.927	23.881	23.883	23.85	23.89	23.714	23.732	23.681	23.773	23.898	23.735
Shc1	18.048	18.966	18.556	17.717	18.191	17.345	18.912	19.095	18.332	18.291	18.66	NA	17.948	17.958	17.934	18.298	19.076	18.756	18.569	18.329	17.794	18.779	19.047	18.596	18.929	18.238	18.36	18.824	18.986	18.366	18.069	18.085	18.229	18.758	18.408	18.884	18.242	19.16	18.554	18.036	18.318	18.379	18.461	18.766	18.697	19.019	18.668	18.443	18.998	18.99	18.936	18.963	18.765	18.069	18.957	19.326	18.851	18.481	18.643	18.914	18.073	18.104	18.342	17.906	18.431	18.375	18.659	18.654	18.369
Cox6c2	23.376	22.987	22.511	23.305	23.497	23.138	22.692	23.512	22.944	23.406	23.38	22.748	24.077	24.325	23.428	23.354	22.585	23.05	23.961	24.59	24.086	23.725	23.653	24.385	23.735	23.73	22.802	23.465	23.486	23.59	24.38	22.729	22.813	23.873	24.121	23.403	24.146	24.128	23.437	23.575	23.745	23.36	23.345	24.294	22.932	22.835	23.782	23.834	NA	21.9	22.411	23.152	22.673	21.663	22.849	23.088	22.4	NA	23.113	23.382	23.811	23.757	23.805	23.355	23.204	23.713	23.697	23.361	23.342
Recql4	23.049	22.635	22.676	22.87	22.96	22.973	23.019	22.97	23.062	22.726	23.142	23.061	22.442	22.878	22.909	22.888	23.068	22.831	22.932	22.964	23.071	23.186	22.811	22.764	23.058	23.393	23.103	23.084	23.106	23.033	23.167	22.858	22.824	22.889	22.867	23.077	23.293	23.261	23.103	23.126	22.877	23.146	23.185	23.29	22.715	23.132	23.226	22.84	22.98	22.753	22.761	23.019	22.927	22.885	23.015	23.336	23.037	22.919	22.904	22.831	23.188	23.214	23.088	23.145	23.122	22.835	22.983	22.836	23.018
Syn1	22.323	22.035	22.518	22.19	21.809	22.209	22.117	22.162	21.87	22.205	22.28	22.088	22.043	22.178	22.017	22.067	21.996	22.155	22.19	22.132	22.221	22.032	22.084	21.962	22.232	21.795	22.322	22.451	21.983	22.241	21.975	22.201	22.514	22.248	21.857	22.294	22.373	21.95	22.132	22.276	21.986	22.097	22.392	22.238	22.156	21.886	22.096	22.494	22.215	22.097	22.147	22.431	22.271	22.349	22.328	22.044	22.261	22.215	21.931	22.299	21.957	22.427	22.348	22.105	22.343	22.057	22.234	22.081	21.794
Mia2	NA	NA	NA	NA	17.853	17.859	NA	17.987	17.754	18.19	17.764	17.604	18.546	18.737	18.548	18.301	17.327	17.733	18.776	19.2	18.435	17.748	19.063	19.262	18.989	18.82	17.655	19.03	19.187	18.566	18.788	NA	NA	18.678	19.004	18.103	17.966	18.45	NA	18.284	18.439	17.851	17.244	18.257	18.073	18.049	18.482	18.608	NA	17.61	17.675	18.151	18.315	17.569	17.174	18.168	17.662	NA	18.563	18.613	17.741	18.186	18.106	18.066	18.569	18.671	18.284	18.618	18.378
Rab5b	20.729	21.008	21.015	20.971	20.74	20.982	20.509	20.775	21.22	20.833	NA	NA	21.066	20.995	20.667	20.871	20.026	20.312	21.203	21.361	21.638	21.35	22.025	21.485	21.134	21.142	21.2	21.115	21.141	21.673	20.697	20.163	21.058	21.193	21.574	21.435	21.332	21.169	20.79	21.446	21.556	21.407	21.257	21.261	21.23	20.637	21.378	21.191	20.596	NA	20.84	21.131	21.183	21.081	20.592	NA	20.831	NA	21.13	21.168	21.285	21.1	21.42	21.16	NA	21.051	21.11	21.662	21.224
Ssbp1	20.692	20.755	20.063	20.729	20.907	20.803	20.731	20.845	20.933	20.658	20.701	20.757	21.049	20.985	20.721	20.968	19.809	20.325	20.778	20.863	20.867	20.681	20.606	20.664	20.791	20.268	20.618	20.738	20.906	20.777	19.859	19.458	20.517	20.798	20.871	20.908	20.87	20.859	20.862	20.544	20.952	20.729	20.692	20.801	20.29	20.882	20.717	20.612	20.121	20.43	21.212	20.754	20.807	21.013	20.698	20.485	21.008	20.831	20.763	20.853	20.862	20.799	20.729	20.974	20.872	20.801	20.871	20.936	20.847
Dbi	27.112	26.927	26.97	26.807	26.927	26.698	26.857	26.907	26.809	26.854	26.78	26.98	26.809	26.826	26.844	26.955	26.78	26.442	26.664	26.952	26.593	26.834	26.436	26.287	26.815	26.778	26.974	26.887	26.804	26.828	26.845	26.47	26.488	26.762	26.818	26.725	26.973	26.787	26.856	26.92	26.931	26.666	26.713	26.828	26.557	26.681	26.786	26.898	26.891	26.928	26.948	26.859	26.855	26.862	27.003	26.925	27.062	26.821	26.901	27.055	26.976	26.984	26.942	26.937	26.923	26.952	27.001	26.864	26.842
Rassf6	22.823	22.903	22.736	22.729	22.765	22.775	23.122	22.829	22.605	22.786	22.796	22.685	22.61	22.415	22.603	22.976	22.728	22.49	22.669	22.641	22.983	22.929	22.803	22.677	22.625	22.739	22.893	22.63	22.66	22.435	22.2	21.853	22.999	22.769	22.609	22.805	22.972	22.787	22.953	22.772	21.844	22.613	23.034	23.091	22.814	22.78	22.624	22.478	23.028	22.878	23.06	22.85	22.749	22.702	22.908	22.305	22.783	22.821	22.597	22.658	23.009	22.837	23.051	22.71	22.818	22.799	22.783	22.606	22.575
Mib1	21.019	21.092	21.23	20.974	21.298	20.83	21.306	20.808	21.247	21.207	21.31	21.29	21.333	21.059	21.19	21.088	21.629	21.362	20.598	21.222	21.03	20.973	21.248	21.338	21.485	21.462	20.997	21.486	21.334	21.285	21.369	21.723	21.13	21.303	21.115	21.47	20.87	21.107	20.886	20.695	21.156	21.324	21.091	21.073	21.381	21.065	20.5	21.006	21.271	21.515	21.517	21.182	21.352	21.386	21.182	21.196	20.973	21.382	21.292	21.19	21.164	21.01	21.134	21.369	21.249	21.09	21.154	21.199	21.08
Kpna2	22.203	22.427	22.485	22.331	22.144	22.471	22.548	22.581	22.6	22.497	22.313	22.194	22.598	22.111	22.704	22.094	22.786	22.788	22.435	22.229	22.525	22.451	22.094	22.375	22.51	22.414	22.328	22.397	22.346	22.543	22.325	22.792	22.407	22.484	22.29	22.366	22.075	22.386	22.481	22.415	22.293	22.463	22.083	22.293	22.582	22.445	22.342	22.165	22.467	22.159	22.422	22.246	22.401	22.395	21.74	22.444	22.32	22.32	22.286	22.22	22.399	22.474	22.535	22.269	22.366	22.339	22.413	22.238	22.335
Zfp687	21.013	21.117	20.897	21.054	20.829	21.037	21.148	20.797	20.91	20.822	20.756	20.894	20.827	20.829	20.817	21.073	20.953	20.738	20.783	20.79	20.539	21.067	21.065	20.971	20.93	20.908	21.145	20.895	20.832	21.041	20.686	20.815	21.157	21.012	20.673	20.841	21.101	20.897	21.132	20.893	20.879	20.869	21.144	21.253	20.873	20.874	20.998	20.879	21.184	20.821	21.137	20.99	21.216	20.898	20.905	20.995	20.888	21.07	20.872	21.012	20.99	21.19	21.176	20.799	21.018	20.942	21.022	20.596	20.915
Trim24	18.196	18.826	18.303	18.348	19.3	19.019	19.164	18.466	19.371	19.383	19.514	19.186	18.079	NA	19.183	18.593	19.925	19.701	18.446	18.878	18.647	18.641	19.315	19.166	19.331	19.735	18.445	19.375	19.34	19.099	19.762	19.976	18.772	19.136	19.152	19.325	18.599	18.851	18.776	19.029	19	19.264	19.075	19.136	19.747	19.375	18.731	18.816	19.249	19.88	19.856	18.731	19.305	19.673	18.134	19.129	18.466	19.418	19.201	18.643	18.967	18.928	18.374	19.213	19.442	18.773	18.678	19.236	19.214
Septin7	21.544	22.007	21.707	21.359	21.972	21.735	21.946	21.675	21.922	22.076	22.063	21.932	21.73	21.88	22.101	22	21.708	21.489	21.67	21.958	21.648	21.955	21.643	21.662	21.931	21.616	21.579	21.822	21.854	21.864	22.048	21.685	21.437	21.898	22.002	21.857	21.586	21.972	21.568	21.823	21.953	21.892	21.498	21.442	21.661	21.68	21.765	21.713	21.647	22.093	21.751	21.571	21.818	22.099	21.326	22.237	21.695	22.097	21.938	21.542	21.864	21.752	21.819	22.264	22.177	21.715	21.59	21.766	21.846
Ctnnd2	16.514	16.751	16.393	17.068	17.081	17.009	17.057	16.898	16.94	17.057	16.725	17.075	16.857	16.679	17.364	16.77	17.225	17.051	16.723	16.784	16.669	16.486	16.724	16.35	16.614	16.952	16.583	16.645	16.646	17.064	16.838	17.119	16.353	17.217	17.072	16.884	16.5	17.271	16.974	16.909	17.04	16.869	16.523	16.992	17.113	16.899	16.534	16.825	16.595	17.133	16.864	17.178	16.823	17.21	16.612	17.051	16.971	16.828	16.715	16.884	17.012	16.666	17.207	16.83	16.918	16.793	16.957	16.711	16.89
Med12	18.989	19.08	19.016	19.369	19.376	19.232	18.72	19.718	19.381	19.442	19.013	19.022	19.483	19.272	19.256	19.403	19.126	19.048	19.211	19.068	19.392	19.105	19.11	19.067	19.299	18.557	19.221	19.166	19.046	19.165	18.587	18.31	19.159	19.467	19.293	19.166	19.31	19.608	19.334	19.197	19.367	19.205	19.179	18.845	18.865	19.058	19.465	19.076	18.965	19.258	18.742	19.377	19.064	19.134	19.246	19.239	19.219	19.215	19.163	19.275	19.103	19.174	19.145	19.521	19.224	19.355	19.302	19.625	19.126
Surf6	NA	NA	NA	NA	NA	NA	NA	18.777	NA	NA	NA	NA	19.769	NA	NA	19.709	NA	19.879	19.511	19.946	19.236	NA	NA	19.7	NA	20.482	19.939	19.395	19.334	19.267	20.261	NA	19.295	NA	NA	NA	20.046	NA	19.636	NA	NA	NA	20.256	20.469	20.09	NA	20.16	19.788	20.277	19.976	NA	20.181	NA	NA	20.006	19.653	19.766	NA	NA	20.023	19.908	19.73	19.743	NA	18.881	19.711	19.477	NA	NA
Znf414	20.428	20.358	20.699	20.673	20.1	20.693	20.068	20.418	20.09	19.934	20.152	20.224	20.394	20.477	19.967	20.205	20.109	20.323	20.269	20.187	20.43	20.044	20.099	20.152	19.861	20.092	20.597	19.872	19.7	20.09	20.351	20.416	20.322	20.16	20.104	20.02	20.389	20.184	20.244	20.482	20.046	20.037	20.202	19.967	20.085	19.873	20.277	20.436	20.062	20.632	20.172	20.328	20.443	20.002	20.387	20.27	20.554	20.277	19.929	20.373	20.274	20.415	20.471	19.787	20.123	20.245	20.592	19.963	20.311
Ssna1	20.169	20.082	20.32	20.241	NA	20.017	19.691	20.208	NA	NA	NA	17.463	20.12	20.002	NA	19.798	18.846	18.541	20.033	19.921	20.257	19.784	NA	NA	NA	19.007	20.238	NA	NA	NA	18.682	18.811	20.214	NA	NA	NA	20.055	20.053	20.064	20.109	NA	NA	19.881	19.811	18.634	NA	20.06	20.084	19.831	19.105	18.993	20.318	NA	NA	20.017	19.111	20.437	NA	NA	20.452	20.151	20.178	20.242	NA	NA	19.924	20.208	NA	NA
Zmat2	20.976	20.972	21.115	20.822	NA	21.213	21.464	20.957	20.572	NA	19.711	20.872	21.348	20.886	NA	21.022	21.125	20.832	20.695	21.275	21.268	21.242	20.812	20.18	20.032	21.234	20.883	20.512	20.823	20.97	21.09	21.634	NA	20.352	NA	21.045	20.76	21.018	21.147	21.221	21.135	21.236	21	21.179	21.076	20.817	21.319	20.934	NA	21.343	21.244	20.992	20.774	20.715	21.034	20.995	20.658	NA	21.313	20.875	21.226	21.156	21.163	NA	20.968	21.037	20.912	NA	20.332
Bak1	20.006	20.438	20.141	20.594	20.792	20.443	20.433	20.909	20.008	19.815	20.584	NA	19.465	20.066	20.202	20.431	21.01	20.57	20.008	20.449	20.302	20.719	20.768	20.483	20.686	20.503	19.813	19.814	19.785	20.009	20.679	20.365	20.526	NA	20.433	19.974	19.999	20.513	20.337	19.842	20.21	20.103	19.857	20.233	20.434	19.889	20.071	20.039	20.202	20.559	20.292	19.897	19.989	19.618	19.315	20.267	20.073	19.692	20.014	19.934	20.697	20.418	20.265	20.641	20.317	20.407	19.56	19.921	20.004
Arpp19	23.205	23.493	23.396	23.438	23.051	23.105	23.746	23.404	23.446	22.831	23.273	23.086	23.074	23.091	23.24	23.239	22.794	22.777	23.163	23.164	22.81	23.792	23.242	23.372	23.221	22.496	23.215	23.433	23.018	23.05	22.783	22.184	23.299	23.32	23.034	23.011	23.336	23.637	23.138	23.183	23.217	22.971	23.191	23.235	22.631	22.912	23.095	23.114	23.578	22.9	23.02	23.184	23.446	22.622	23.441	23.84	23.269	23.073	23.495	23.205	23.342	23.107	23.209	23.368	22.747	23.552	23.29	23.423	22.782
Ensa	22.57	22.569	22.63	22.46	NA	22.139	22.441	22.459	NA	NA	NA	20.04	22.272	22.019	NA	22.441	21.307	20.871	22.176	22.024	22.365	22.62	20.339	20.31	20.046	NA	22.579	NA	20.379	NA	20.928	NA	22.46	19.78	NA	NA	22.46	22.63	22.232	22.391	NA	19.22	22.574	22.572	21.045	20.14	22.174	22.033	22.545	20.875	21.134	22.41	20.267	NA	22.637	21.821	22.446	NA	NA	22.48	22.634	22.635	22.448	NA	NA	22.495	22.439	NA	NA
Clpp	22.342	22.018	21.941	22.542	22.137	22.376	22.035	22.316	22.271	22.236	22.432	22.401	22.484	22.666	22.243	22.306	22.196	22.246	22.429	22.502	22.624	22.256	22.122	22.403	22.153	22.285	22.2	22.227	22.257	22.104	21.969	22.183	22.445	22.208	22.264	22.232	22.627	22.339	22.488	22.705	22.336	22.418	22.469	22.47	22.052	22.494	22.521	22.525	22.138	21.896	22.292	22.445	22.32	22.398	22.318	22.271	22.553	22.318	22.133	22.469	22.464	22.497	22.392	22.217	22.294	22.392	22.42	22.08	22.374
Mrpl20	21.485	NA	NA	21.963	NA	21.583	20.923	20.937	20.896	20.711	NA	NA	21.73	21.394	21.178	21.181	20.536	20.353	21.627	21.29	22.189	21.225	20.603	21.053	20.989	20.392	21.137	20.569	20.043	19.929	20.628	20.672	21.063	21.053	21.071	20.235	21.577	21.141	21.303	21.944	21.465	21.041	21.181	21.297	20.242	20.445	21.38	21.6	20.574	20.078	19.961	21.295	20.519	19.931	21.106	20.98	NA	NA	NA	21.509	21.116	21.391	21.014	NA	NA	20.961	21.08	NA	20.686
Snx2	24.706	24.699	24.699	24.59	24.67	24.58	24.803	24.792	24.672	24.662	24.74	24.753	24.687	24.72	24.718	24.863	24.753	24.751	24.62	24.67	24.7	24.731	24.807	24.788	24.865	24.754	24.685	24.636	24.732	24.751	24.812	24.726	24.734	24.646	24.712	24.756	24.744	24.799	24.735	24.562	24.691	24.803	24.73	24.653	24.728	24.656	24.62	24.783	24.665	24.688	24.75	24.702	24.69	24.718	24.754	24.685	24.742	24.592	24.487	24.658	24.755	24.705	24.711	24.786	24.818	24.771	24.664	24.702	24.737
Birc5	21.54	21.784	21.34	21.92	21.254	21.986	21.546	21.548	21.301	21.212	21.215	21.547	22.005	20.798	21.324	21.739	21.485	NA	21.83	20.633	21.931	21.754	21.348	21.212	NA	21.754	21.718	21.206	21.524	21.132	21.491	NA	21.996	20.984	21.147	21.741	21.698	NA	21.707	21.797	21.286	21.022	21.861	21.915	21.923	21.466	21.856	19.992	21.752	22.152	NA	21.824	21.026	21.727	21.954	21.944	21.677	21.586	21.263	22.069	21.848	21.782	22.005	NA	21.394	21.907	21.943	21.383	21.298
Ect2	19.363	19.377	19.15	19.276	18.764	18.99	19.413	19.131	19.008	19.225	18.57	19.385	19.243	19.435	19.441	19.021	19.463	19.332	19.117	19.488	19.268	19.255	18.978	18.959	19.103	19.027	19.593	19.145	18.747	18.907	19.386	18.597	19.242	19.017	19.272	19.081	19.117	19.037	19.567	19.308	19.22	19.129	19.337	19.534	19.329	19.059	19.109	19.331	18.953	19.513	19.37	18.999	19.106	19.289	19.073	19.686	19.66	18.99	19.061	19.349	19.185	19.476	19.368	19.322	19.238	19.292	19.137	19.087	19.14
Ywhaq	22.729	22.54	22.53	22.525	22.577	22.81	22.554	22.565	22.416	22.358	22.558	22.519	22.545	22.426	22.304	22.415	22.45	22.103	22.702	22.611	22.398	22.722	22.71	22.648	22.537	22.289	22.619	22.351	22.54	22.375	22.416	22.314	22.768	22.256	22.262	22.558	22.655	22.71	22.823	22.603	22.509	22.558	22.73	22.853	22.273	22.569	22.708	22.849	22.665	22.098	22.365	23.127	22.61	22.506	NA	22.702	22.786	22.401	22.414	22.625	22.644	22.886	22.613	22.402	22.613	22.59	22.642	22.418	22.466
Wasf2	21.393	21.404	21.298	21.546	21.452	21.45	21.269	21.38	21.336	21.246	21.446	21.044	21.497	NA	21.007	21.482	21.402	21.705	21.322	21.371	21.54	21.501	21.721	21.53	21.387	21.577	21.531	21.46	21.466	21.523	21.426	21.901	21.248	21.27	21.294	21.409	21.567	21.319	21.507	21.605	21.36	21.044	21.671	21.789	21.231	21.647	21.469	21.721	21.299	21.317	21.733	21.735	21.266	NA	21.627	21.263	21.546	21.422	20.924	21.511	21.549	21.452	21.511	21.364	21.512	21.613	21.452	21.252	21.436
Nudt14	22.347	22.973	22.795	22.682	22.489	21.95	23.139	22.241	22.415	22.448	22.66	22.659	22.104	22.326	22.773	22.649	22.48	22.288	21.763	22.315	22.495	22.421	22.627	22.236	22.217	22.491	22.376	22.875	22.758	22.738	22.674	23.58	22.939	22.678	22.534	22.482	22.142	22.094	22.177	22.206	22.681	22.187	22.273	22.372	22.434	22.753	21.795	22.119	23.579	23.073	22.642	22.442	22.785	22.996	22.203	22.502	22.1	23.109	22.692	22.398	22.596	22.398	22.444	22.688	22.638	22.666	21.887	22.697	22.483
Fra10ac1	21.306	21.12	21.341	21.413	21.019	21.329	21.414	21.177	20.964	20.885	21.099	20.896	21.4	21.077	20.989	20.878	21.193	21.502	20.798	20.832	21.276	21.474	20.761	21.063	21.043	21.512	21.336	21.184	21.203	21.035	21.285	21.509	21.383	21.137	21.199	21.061	21.316	21.264	21.073	21.336	21.005	20.938	21.3	21.119	21.472	20.956	21.004	21.061	21.672	21.587	21.426	21.247	21.265	21.299	21.334	21.067	21.239	21.202	21.089	21.269	21.401	21.286	21.358	20.902	21.336	21.199	21.371	21.181	21.051
Rbx1	23.986	24.172	24.014	23.941	23.475	24.03	24.106	23.773	23.555	23.48	23.66	23.61	23.797	23.757	23.644	24.012	23.521	23.567	23.619	23.903	23.965	23.991	23.435	23.344	23.263	23.58	23.979	23.748	23.628	23.628	23.882	23.9	24.192	23.719	23.764	23.34	23.936	23.944	23.996	23.799	23.782	23.614	23.92	23.942	23.645	23.625	23.752	23.804	24.186	24.025	23.93	23.968	23.641	23.94	24.152	24.068	24	23.895	23.736	24.017	24.082	24.092	23.969	23.725	23.794	24.149	23.969	23.664	23.679
Tprkb	20.712	21.003	20.857	20.882	20.86	20.667	20.995	20.875	20.928	21.017	20.761	20.893	20.728	20.568	20.881	20.941	21.234	21.229	20.715	20.683	20.712	21.037	20.762	20.606	20.926	21.39	20.599	NA	20.764	20.633	21.429	NA	20.625	20.897	20.829	20.894	20.596	20.896	20.735	20.724	20.825	20.429	20.865	20.083	21.253	20.866	20.785	NA	21.066	21.381	21.268	20.471	20.931	21.009	20.539	21.081	20.392	21.101	21.053	20.606	20.929	20.533	20.902	20.993	20.865	21.124	20.464	21.007	21.012
Dtl	21.293	21.326	21.255	21.214	21.348	21.143	21.34	21.047	21.299	21.046	21.224	21.018	21.528	21.391	21.131	21.307	NA	21.069	21.129	21.458	21.157	21.043	21.425	21.152	NA	NA	21.361	21.149	21.332	21.304	20.874	NA	21.389	21.296	21.034	21.361	21.035	20.856	21.287	21.274	21.066	21.394	21.274	20.771	20.778	21.193	20.989	21.071	21.357	21.073	NA	21.298	21.254	20.993	21.072	21.216	21.153	21.109	20.836	21.045	21.146	21.134	21.374	20.829	20.825	21.068	21.247	21.13	21.189
Cstb	24.46	24.443	24.357	24.614	24.316	24.477	24.378	24.497	24.309	24.361	24.312	24.353	24.216	24.482	24.28	24.423	24.398	24.505	24.278	24.49	24.107	24.465	24.314	24.365	24.472	24.305	24.396	24.416	24.236	24.437	24.176	24.379	24.464	24.382	24.384	24.376	24.502	24.522	24.677	24.427	24.413	24.266	24.48	24.396	24.442	24.295	24.473	24.408	24.625	24.306	24.435	24.488	24.438	24.254	24.762	24.678	24.552	24.347	24.432	24.275	24.349	24.538	24.522	24.411	24.491	24.391	24.454	24.439	24.473
Rap1b	24.045	23.934	23.881	23.64	24.082	23.376	23.73	24.033	23.805	23.831	24.018	23.872	23.57	23.94	23.906	24.049	23.852	23.924	23.312	23.929	23.52	23.939	23.756	23.875	24.086	23.93	23.763	24.017	23.961	23.934	24.117	23.958	23.567	24.025	23.935	23.855	24.105	24.042	24.078	23.673	24.153	23.923	23.834	23.972	24.014	23.896	23.447	24.041	24.054	24.147	23.886	23.764	24.002	23.905	24.087	24.165	23.74	23.938	23.997	23.651	23.63	23.167	23.353	23.765	23.727	23.636	23.259	23.675	23.53
Yipf5	19.319	19.201	18.85	19.086	19.143	19.393	19.284	19.859	19.292	19.585	19.626	19.251	19.76	19.801	19.638	19.858	19.732	20.143	20.097	20.197	20.138	19.704	19.871	20.32	20.061	20.394	19.643	20.066	20.024	20.095	19.639	19.311	19.092	19.837	19.858	19.674	19.808	19.861	19.631	19.89	19.534	19.311	19.899	20.36	20.138	19.693	20.096	19.842	19.205	18.993	19.79	19.804	19.599	NA	19.768	18.805	19.517	18.942	19.662	19.962	20.083	20.065	19.997	19.629	19.668	19.914	19.877	19.769	19.677
Actr3	23.048	23.309	23.355	23.074	23.35	22.874	23.301	23.329	23.259	23.343	23.254	23.483	23.048	22.789	23.384	22.837	23.792	23.455	23.117	23.243	23.062	23.619	23.383	23.408	23.55	23.619	22.907	23.507	23.061	23.28	23.21	23.473	22.92	23.387	23.152	23.325	23.179	23.463	23.027	23.2	23.101	22.851	23.332	23.589	23.628	23.241	23.439	23.377	23.315	23.57	23.547	23.058	23.475	23.075	23.243	23.523	22.523	23.169	23.35	22.546	23.416	23.043	23.198	23.37	23.451	23.569	22.791	23.258	23.259
Sap30bp	22.028	22.199	22.162	22.194	22.182	21.93	22.374	22.157	22.355	22.036	22.327	22.078	21.95	22.091	22.247	22.359	22.362	22.24	22.203	22.455	21.742	22.442	22.273	21.919	22.341	22.409	22.337	22.239	22.189	22.13	22.141	21.775	22.261	22.212	22.239	22.129	22.299	22.271	21.73	22.113	22.109	21.94	22.486	22.466	22.367	22.011	22.176	22.183	22.267	22.569	22.593	22.337	22.227	22.034	22.304	22.628	22.125	22.16	22.357	22.181	22.383	22.294	22.273	22.272	22.398	22.3	22.175	22.151	22.07
Rad51ap1	19.819	20.042	19.573	19.762	19.927	19.952	19.831	19.874	20.083	20.242	20.166	20.166	19.914	19.906	20.038	19.627	19.894	19.927	19.975	19.837	19.906	19.907	20.067	19.941	20.24	19.732	20.042	19.947	19.888	20.1	19.94	19.976	19.935	20.271	19.921	19.925	19.885	20.014	20.041	19.783	19.893	19.944	19.991	19.98	19.891	19.959	20.02	19.892	19.73	19.846	19.592	19.95	20.106	19.899	20.052	20.239	19.769	19.967	20.051	19.943	19.866	19.925	19.87	20.201	19.988	19.847	19.802	19.906	20.035
Cd151	17.84	17.709	17.096	17.722	17.673	17.998	17.42	18.027	17.654	18.043	18.022	17.859	18.031	18.569	18.048	18.233	17.334	16.797	18.564	18.72	18.356	18.57	18.497	18.907	18.637	17.76	17.776	18.004	18.425	18.28	17.985	17.625	17.377	18.309	18.425	17.927	18.539	18.286	17.913	18.395	18.094	18.025	18.512	18.858	17.469	18.027	18.749	18.673	17.787	17.111	17.328	18.003	17.99	17.713	18.158	18.147	17.603	17.264	18.238	18.064	18.484	18.64	18.459	18.249	18.28	18.565	17.899	18.248	18.099
Ebag9	20.878	21.521	21.083	20.999	NA	20.683	21.342	21.733	21.648	21.414	21.393	21.511	20.976	21.937	21.731	21.545	21.745	21.496	21.103	21.885	21.319	21.361	21.677	22.049	21.932	22.162	21.347	21.82	21.914	21.645	21.871	22.451	21.143	21.915	22.196	21.508	21.417	21.72	21.09	20.945	21.799	21.397	21.293	21.555	22.071	21.558	21.325	21.575	NA	21.554	21.801	21.157	21.71	21.239	20.944	21.154	21.262	21.291	22.072	21.107	21.596	21.616	21.424	21.815	21.922	21.8	21.142	21.836	21.785
Rbfox2	23.416	23.409	23.518	23.388	23.366	23.37	23.371	23.024	23.393	23.144	22.712	23.165	23.081	22.9	23.194	23.072	23.211	23.072	23.094	23.085	22.943	22.878	23.255	23.091	23.089	23.273	23.299	23.197	23.325	23.281	23.29	23.75	23.508	23.102	23.096	23.34	23.012	22.924	23.269	23	23.115	23.251	23.087	23.11	23.243	23.307	22.963	22.908	23.557	23.334	23.392	23.302	23.359	23.345	23.305	23.097	23.285	23.429	23.228	23.03	23.047	23.005	23.209	23.087	23.274	23.33	23.215	23.249	23.376
Hnrnph1	25.056	25.131	24.959	24.851	25.496	25.21	24.811	25.131	25.454	25.37	25.024	25.211	25.022	25.122	25.306	24.782	24.781	25.146	25.062	25.094	25.076	24.587	25.354	25.219	24.959	24.642	25.068	25.473	25.43	25.469	25.007	25.215	24.956	25.353	25.331	25.469	24.83	24.915	25.221	25.042	25.36	25.367	24.633	24.971	25.043	25.48	25.03	25.027	24.897	24.985	25.152	25.263	25.495	25.461	25.214	24.926	25.361	25.47	25.455	25.231	24.86	24.873	24.792	25.076	25.074	24.848	25.207	25.389	25.374
Epb41	22.109	21.726	22.015	21.809	22.05	21.897	21.868	21.875	22.03	22.001	22.068	21.951	21.687	21.88	21.951	21.826	22.171	22.022	21.922	22.129	21.86	21.628	22.135	22.199	22.006	22.079	22.189	22.086	22.087	22.166	21.923	22.179	22.162	21.95	21.949	22.102	22.189	21.865	22.087	22.019	22.079	22.08	22.101	22.162	22.09	22.117	21.923	22.156	22.078	22.154	21.988	22.256	22.054	22.102	22.135	21.872	22.151	22.081	21.866	22.133	21.95	22.139	22.227	22.069	22.17	21.858	21.983	21.911	22.188
Cuta	23.906	24.088	24.344	24.237	24.155	24.392	24.389	24.249	24.403	24.343	24.179	24.262	24.678	24.46	24.387	24.43	24.316	24.265	24.236	24.489	24.423	24.424	24.257	24.844	24.432	24.083	24.332	24.119	24.192	24.307	24.124	24.334	24.36	24.652	24.449	24.159	24.408	24.394	24.276	24.317	24.203	24.542	24.354	24.353	24.158	24.439	24.426	24.266	24.353	24.041	24.309	24.254	24.394	23.925	23.828	24.245	24.089	24.26	24.293	24.311	24.303	24.516	24.208	24.502	24.381	24.125	24.112	24.469	24.291
Gorab	20.392	20.48	20.431	20.701	20.792	20.591	20.656	20.604	20.744	20.963	20.773	20.83	20.374	20.18	20.658	20.554	20.41	20.535	20.502	20.276	20.493	20.607	20.934	20.916	20.863	20.923	20.534	20.963	20.914	20.9	21.086	20.755	20.577	20.814	20.826	20.867	20.524	20.706	20.668	20.659	20.741	20.594	20.472	20.663	20.606	20.691	20.154	20.255	20.627	20.7	20.393	20.547	20.844	20.743	20.675	20.45	20.542	20.759	20.783	20.576	20.425	20.722	20.626	20.804	20.941	20.479	20.591	20.855	20.791
Kif18b	20.34	20.389	20.587	20.298	20.61	20.085	20.077	20.439	20.368	20.216	20.435	20.576	19.746	20.092	20.401	20.209	19.915	19.567	19.799	19.3	19.85	20.249	20.423	NA	NA	20.097	20.366	20.099	20.306	20.163	19.915	19.99	20.265	20.075	20.345	20.183	20.337	20.267	20.335	20.243	20.271	20.417	20.078	20.229	19.926	20.382	20.006	19.803	20.316	20.059	19.931	20.342	20.382	20.168	20.374	20.007	20.423	20.493	20.348	20.292	20.324	20.322	20.096	NA	20.283	20.187	20.429	20.298	20.278
Nek9	20.137	20.083	19.587	20.234	20.033	20.42	19.884	20.178	20.317	20.405	20.675	20.211	20.352	20.374	20.39	20.476	20.919	20.637	20.858	20.651	20.237	20.741	20.501	20.821	20.84	20.872	20.168	20.379	20.365	20.486	20.703	20.539	20.463	20.306	20.424	20.11	20.519	20.623	20.315	NA	20.28	20.051	20.299	20.359	20.543	20.422	20.402	20.535	19.647	20.15	20.534	20.326	20.348	20.246	20.062	20.41	20.137	20.004	20.26	20.304	20.553	20.344	20.262	20.211	20.621	20.43	20.454	20.446	20.407
Dicer1	18.653	18.706	18.774	18.689	NA	18.546	18.947	18.897	19.354	19.458	19.27	19.332	19.324	18.751	19.042	19.163	18.379	18.532	19.207	19.443	18.855	18.951	19.303	19.689	19.83	18.525	19.214	19.673	19.706	19.502	15.427	NA	18.913	18.899	19.121	19.546	19.352	19.222	19.249	19.092	19.174	19.278	19.146	19.119	19.253	19.447	19.214	19.226	18.278	NA	18.128	19.224	19.402	18.993	19.185	18.195	18.749	18.999	19.595	19.454	19.027	18.839	19.044	19.172	19.405	18.985	18.979	19.02	19.286
Mastl	19.201	NA	19.156	18.83	18.806	17.774	NA	18.974	18.904	18.704	19.032	18.931	18.179	18.842	18.908	19.011	18.17	17.872	17.956	18.697	NA	19.293	18.57	18.76	18.812	18.211	18.857	18.526	18.644	18.768	18.38	18.236	NA	18.629	19.108	18.738	18.759	19.196	19.058	18.175	18.967	19.195	19.132	18.326	17.837	18.86	17.733	18.054	NA	NA	17.158	18.681	18.863	18.778	19.015	19.276	19.033	18.979	18.905	18.656	19.188	19.034	18.894	NA	18.825	19.213	18.732	18.876	18.865
Stc1	23.042	22.761	22.902	22.916	22.822	22.994	22.896	22.923	22.671	22.643	22.946	22.974	22.738	22.867	22.907	22.751	22.632	22.42	22.613	23.103	23.072	22.777	22.687	22.971	22.907	22.904	22.919	22.809	22.67	22.676	22.946	22.865	23.029	22.778	23.081	22.646	22.989	22.905	22.924	22.82	22.808	22.979	22.917	23.082	22.862	22.675	22.602	23.01	22.73	22.768	22.911	22.92	22.823	22.533	23.015	22.75	22.987	22.809	23.029	22.91	22.803	22.954	22.913	23.015	22.978	22.748	22.937	22.852	22.821
Ramac	21.778	22.211	21.806	21.72	22.21	21.136	21.803	22.097	22.179	22.192	22.083	21.991	21.273	22.09	22.144	21.908	22.41	22.255	NA	22.021	21.32	22.412	22.24	22.111	21.717	22.379	21.904	22.194	22.222	22.218	22.283	22.236	21.767	22.303	22.085	22.017	21.715	22.143	21.963	21.357	21.656	21.99	21.926	22.088	21.914	22.314	21.701	21.73	22.093	22.349	21.986	21.86	22.26	22.039	21.673	22.316	NA	22.177	22.084	21.717	22.097	21.359	22.006	22.324	22.326	22.207	21.464	22.235	22.177
Rps19bp1	20.473	20.926	20.692	20.698	20.431	20.23	21.069	20.729	20.442	20.217	20.667	20.385	20.427	20.528	20.213	20.826	20.153	20.179	19.838	20.471	20.432	21.015	20.292	20.415	20.586	20.256	20.67	20.217	20.255	20.239	20.432	20.249	20.685	20.349	20.312	20.241	20.705	20.724	20.522	20.344	20.436	20.133	20.793	20.676	20.094	20.207	20.175	20.466	21.061	21.061	20.412	20.47	20.388	20.23	20.677	21.26	20.434	20.366	20.297	20.592	20.805	20.807	20.804	20.557	20.514	20.879	20.479	20.4	20.418
Kcmf1	20.985	21.008	21.083	20.827	21.31	21.131	20.741	20.965	21.377	21.329	20.901	21.018	20.948	21.117	21.174	20.692	20.103	20.576	21.159	20.602	20.927	20.491	21.11	20.917	20.638	19.771	20.783	21.271	21.195	21.202	20.55	20.921	20.77	21.238	21.16	21.196	20.557	20.66	20.809	20.97	21.083	21.105	20.218	20.516	20.736	21.203	20.837	20.693	20.848	20.544	20.497	20.935	21.169	21.333	20.852	20.717	21.117	21.4	21.175	20.676	20.537	20.639	20.623	20.94	20.913	20.51	20.955	21.263	21.127
Ptms	25.015	25.03	25.104	25.254	17.512	25.191	24.802	25.421	16.401	NA	17.102	NA	25.604	25.378	NA	25.11	24.742	24.84	25.405	25.406	25.265	25.093	21.813	19.879	NA	24.697	25.417	NA	18.944	18.873	24.335	24.356	25.083	NA	NA	17.002	25.129	25.307	25.216	25.278	NA	NA	25.062	25.066	24.714	19.874	25.409	25.653	24.711	24.622	24.733	25.56	20.009	NA	25.22	24.755	25.684	18.563	NA	25.806	25.177	25.063	25.079	NA	NA	25.021	25.5	NA	16.692
Rgs10	19.029	18.834	19.178	19.31	NA	19.272	19.131	19.028	18.929	18.913	NA	19.057	18.964	18.98	18.706	19.153	18.933	18.915	19.15	18.643	19.126	18.788	NA	18.604	18.783	NA	19.04	NA	18.806	18.995	18.685	19.126	19.002	18.795	18.551	18.95	18.975	19.008	19.123	19.145	18.642	18.664	19.021	19.127	19.164	NA	19.127	18.938	19.191	18.981	18.973	19.11	18.614	18.701	19.097	18.941	18.972	NA	18.813	19.033	19.121	19.093	19.12	NA	NA	19.127	19.085	18.839	NA
Fbll1	26.769	26.886	26.808	26.851	26.802	26.694	26.887	26.787	26.798	26.82	26.789	26.848	26.762	26.731	26.721	26.852	26.997	26.947	26.549	26.745	26.668	26.848	26.83	26.771	26.83	NA	26.813	26.734	26.796	26.721	26.885	27.027	26.874	26.854	26.738	26.798	26.728	26.855	26.804	26.738	26.777	26.748	26.869	NA	26.909	26.835	26.673	26.729	26.911	27.033	NA	26.811	26.787	26.796	26.789	26.886	26.821	26.867	26.809	26.739	NA	26.874	26.629	26.863	26.882	26.763	26.749	26.772	26.808
Ptma	24.054	24.038	23.978	24.134	24.341	24.312	23.965	24.147	24.485	24.407	24.358	24.32	24.353	24.305	24.326	24.112	24.624	24.557	24.465	24.262	24.155	24.131	24.507	24.568	24.464	24.518	24.221	24.465	24.406	24.431	24.455	24.406	24.083	24.403	24.394	24.341	24.212	24.28	24.185	24.354	24.265	24.471	24.346	24.351	24.58	24.488	24.457	24.39	24.002	24.769	24.507	24.502	24.584	24.548	24.394	24.6	24.322	24.621	24.442	24.334	24.238	24.267	24.244	24.08	24.251	24.196	24.304	24.373	24.465
Aurka	19.349	19.407	19.436	19.771	19.414	20.675	19.484	19.35	19.539	19.58	19.665	19.41	19.883	19.459	19.533	19.363	19.14	19.495	20.103	19.24	20.237	19.577	19.609	19.717	19.5	19.386	19.502	19.503	19.613	19.621	19.324	19.177	19.372	19.359	19.526	19.514	19.376	19.457	19.529	20.511	19.331	19.718	19.538	19.664	19.381	19.733	19.8	20.272	19.441	19.462	19.508	19.57	19.491	19.704	19.558	19.568	19.63	19.578	19.521	19.411	19.371	19.569	19.493	19.371	19.541	19.351	19.525	19.472	19.593
Atp6v1d	22.601	22.642	22.506	22.879	22.511	23.042	22.628	22.352	22.423	22.7	22.418	22.573	22.848	22.592	22.475	22.489	22.698	22.551	23.472	22.315	22.797	22.56	22.293	22.193	22.369	22.595	22.737	22.446	22.222	22.629	22.669	22.41	22.537	22.573	22.34	22.417	22.516	22.305	22.287	NA	22.223	22.409	22.604	22.647	22.866	22.582	23.36	22.295	22.705	22.895	22.438	22.796	22.418	22.45	22.693	22.228	22.445	22.54	22.155	22.773	22.403	22.682	22.649	22.556	22.666	22.453	22.695	22.205	22.431
Upf3b	20.132	20.381	20.457	20.85	20.639	20.702	20.531	20.499	20.587	19.927	20.637	20.352	20.784	20.196	20.204	20.468	20.789	20.062	20.499	20.438	20.542	20.44	20.684	20.627	20.286	20.494	20.498	20.437	20.687	20.509	20.29	20.411	20.881	20.311	20.402	20.546	20.491	20.461	20.568	20.988	20.418	20.499	20.516	20.478	20.17	20.805	20.488	NA	20.651	20.222	20.584	20.612	20.4	20.679	20.723	20.402	20.533	20.786	20.396	20.638	20.559	20.709	20.444	20.287	20.568	20.58	20.534	20.296	20.56
Chchd4	20.358	20.498	20.338	20.159	20.169	19.923	19.811	20.241	19.445	20.09	20.35	20.125	19.979	20.105	20.184	19.887	19.755	19.71	20.088	20.54	20.174	20.054	20.046	20.325	20.394	19.795	19.846	20.164	20.206	20.112	20.628	19.756	19.553	20.21	20.348	19.784	20.037	20.082	19.628	19.951	20.258	19.966	19.853	20.148	19.719	19.731	19.67	20.097	19.424	19.649	19.688	20.01	19.847	19.73	19.943	20.09	20.022	19.917	20.104	20.055	20.399	20.117	20.415	20.187	20.33	20.59	20.123	20.317	20.092
Itfg1	21.779	21.421	20.848	NA	21.418	21.02	NA	21.947	21.666	21.678	21.634	21.68	22.041	22.238	21.837	21.85	21.388	21.732	22.069	22.477	22.031	21.874	22.244	22.512	22.139	22.19	21.892	22.038	22.269	22.191	22.3	21.481	21.5	21.774	22.225	21.914	22.11	21.772	21.753	21.812	22	21.78	21.764	22.152	21.649	21.822	22.171	22.313	NA	NA	21.57	21.812	21.725	21.658	21.593	21.4	21.714	21.472	21.767	21.896	22.045	21.926	22.038	21.852	21.972	21.954	21.936	21.953	21.946
Tbc1d1	19.299	19.48	19.144	19.544	19.529	19.656	19.421	19.547	19.466	19.629	19.264	19.49	19.385	19.356	19.339	19.451	19.867	19.915	19.474	19.547	19.436	19.584	19.5	19.121	19.504	19.861	19.574	19.274	19.585	19.494	19.98	20.108	19.384	19.281	19.368	19.502	19.33	19.327	19.377	19.512	19.339	19.362	19.274	19.529	20.16	19.493	19.578	19.559	19.244	20.115	20.142	19.337	19.407	19.44	19.782	19.472	19.369	19.477	19.333	19.451	19.566	19.427	19.214	19.2	19.431	19.542	19.419	19.428	19.449
Hist2h3c2	23.07	23.249	22.971	18.619	NA	NA	23.501	23.137	NA	NA	NA	NA	NA	NA	NA	23.157	NA	NA	NA	NA	21.52	23.434	NA	NA	NA	NA	22.433	NA	NA	NA	NA	NA	22.949	NA	NA	NA	23.2	23.411	23.424	20.959	NA	NA	23.449	23.613	NA	NA	NA	NA	23.202	NA	NA	21.984	NA	NA	22.791	NA	22.936	NA	NA	21.916	22.452	22.608	22.497	NA	NA	23.19	21.275	NA	NA
Aldh1l2	18.501	18.124	18.145	18.851	18.421	18.185	18.167	18.625	18.621	18.664	18.461	18.627	18.851	18.838	18.623	18.781	17.878	18.177	18.514	18.705	18.498	18.69	18	18.482	18.476	17.978	18.776	18.443	18.308	18.546	17.754	16.813	18.792	18.45	18.885	18.417	18.921	18.814	18.63	18.621	18.559	18.406	18.569	18.458	17.847	18.429	18.349	18.747	18.37	18.161	17.484	18.56	18.218	18.418	18.727	19.037	18.805	18.458	18.994	18.77	18.428	18.545	18.758	18.917	18.687	18.481	18.711	18.661	18.67
Neurl4	18.963	19.511	19.29	18.934	19.195	18.936	19.402	19.303	19.022	18.993	18.792	19.022	19.046	18.822	18.876	19.199	NA	NA	19.047	18.909	18.863	19.195	18.631	18.185	18.998	NA	19.073	19.061	18.917	19.141	NA	NA	19.251	19.049	18.783	19.096	19.186	19.419	19.275	19.207	19.144	18.878	19.009	18.944	NA	19.11	18.916	18.421	19.024	NA	NA	18.987	18.983	19.252	19.518	19.15	19.099	18.898	19.169	19.031	18.999	19.063	18.973	19.237	18.97	19.323	18.972	18.678	19.095
Wdr34	20.082	20.379	20.238	20.337	20.385	20.484	20.111	20.384	20.258	20.141	20.375	20.518	20.388	20.138	20.474	20.311	20.374	20.427	20.401	20.241	20.318	20.421	20.4	20.412	20.272	20.251	20.41	20.477	20.472	NA	20.461	20.351	20.333	20.309	20.09	20.207	20.332	20.374	20.328	20.412	20.266	20.435	20.284	20.335	20.471	20.134	20.397	20.123	20.337	20.735	20.399	20.41	20.504	20.429	20.404	20.511	20.377	20.47	20.368	20.274	20.261	20.336	20.34	20.32	20.581	20.406	20.291	20.464	20.478
Wdr59	16.669	16.647	16.452	16.59	16.393	16.551	16.479	17.081	16.353	16.419	16.737	16.406	NA	16.745	16.441	16.906	17.323	16.22	16.388	16.796	16.874	16.9	15.879	16.081	16.461	17.162	16.889	16.418	16.714	16.634	17.201	17.392	16.986	16.076	15.906	16.164	16.831	16.822	16.92	16.473	16.28	16.349	16.527	16.599	17.099	16.687	16.97	16.775	16.312	16.797	17.157	16.957	16.632	16.541	16.943	16.486	16.8	15.973	16.268	17.076	16.541	16.754	16.664	15.858	15.953	16.576	16.579	16.091	16.288
Dctpp1	23	23.444	23.328	23.27	23.117	23.525	23.496	23.167	23.324	23.319	23.361	23.373	23.584	23.472	23.317	23.491	23.432	23.447	23.477	23.416	23.509	23.465	23.393	23.385	23.376	23.39	23.279	23.453	23.502	23.495	23.348	23.607	23.398	23.392	23.262	23.513	23.352	23.454	22.962	23.346	22.974	23.368	23.432	23.274	23.228	23.392	23.382	23.312	23.329	23.624	23.487	23.362	23.376	23.522	23.128	23.464	23.178	23.558	23.038	23.401	23.494	23.477	23.431	23.136	23.356	23.492	23.285	23.235	23.329
Tor1aip1	19.973	20.031	19.007	NA	20.663	20.145	NA	20.367	NA	20.369	NA	20.283	20.683	20.968	20.567	20.119	NA	19.865	21.103	21.635	21.157	20.464	21.263	21.894	21.382	20.843	20.245	21.236	21.422	21.439	21.076	19.788	NA	21.357	21.343	20.58	20.449	20.747	19.834	20.895	20.77	20.524	19.676	21.164	20.491	20.152	20.631	21.019	NA	19.078	20.134	20.775	20.901	NA	19.76	19.783	20.516	NA	20.804	20.248	20.165	20.296	20.555	20.412	NA	20.425	20.702	21.051	20.953
Xkr7	18.752	18.715	18.44	19.423	18.492	18.675	NA	18.946	18.549	19.112	18.893	18.832	19.398	19.535	19.197	19.463	19.499	18.96	19.802	19.602	20.008	19.544	19.654	20.261	20.016	19.947	19.37	19.537	19.548	19.41	19.558	18.579	18.692	19.751	19.583	19.045	19.692	19.387	19.247	19.637	18.936	19.106	19.871	20.057	19.418	19.265	19.647	19.943	NA	18.394	19.202	19.437	19.17	18.532	19.535	19.294	19.248	NA	19.343	19.593	19.596	19.861	19.917	19.638	19.481	19.479	19.741	19.118	19.217
Rfx3	22.556	22.517	22.183	22.535	22.682	22.364	22.713	22.671	22.636	22.651	22.642	22.741	22.506	22.65	22.588	22.794	22.522	22.666	22.139	22.556	22.594	22.844	22.585	22.642	22.668	22.212	22.606	22.445	22.659	22.563	22.704	22.604	22.543	22.624	22.642	22.593	22.546	22.893	22.654	22.578	22.64	22.634	22.678	22.83	22.651	22.661	22.381	22.713	22.629	22.882	22.617	22.478	22.561	22.588	22.71	22.731	NA	22.652	22.674	22.445	22.661	22.447	22.357	22.702	22.752	22.74	22.534	22.682	22.648
Gng12	23.688	23.359	23.455	23.726	23.767	23.984	23.373	23.24	23.532	23.596	23.459	23.687	23.718	23.565	23.614	23.349	23.202	23.633	23.92	23.803	23.778	23.211	23.948	23.727	23.377	23.197	23.628	23.824	23.635	23.705	23.386	23.538	23.573	23.705	23.643	23.871	23.535	23.533	23.769	23.654	23.839	23.901	23.43	23.525	23.714	23.859	23.932	23.808	23.087	23.291	23.489	23.707	23.817	23.782	23.623	23.232	23.759	23.98	23.931	23.908	23.291	23.29	23.255	23.257	23.416	22.944	23.686	23.536	23.691
Rfxap	18.547	18.798	18.535	18.55	18.692	18.542	18.717	18.615	18.748	18.652	18.502	18.639	18.437	18.491	18.571	18.635	18.651	18.776	18.497	18.606	18.525	18.567	18.698	18.62	18.623	18.785	18.56	18.839	18.751	18.636	18.795	18.693	18.664	18.66	18.617	18.656	18.484	18.445	18.503	18.554	18.626	18.464	18.739	18.616	18.838	18.742	18.549	18.474	18.774	18.231	18.55	18.59	18.738	18.796	18.636	18.832	18.599	18.771	18.6	18.653	18.322	18.498	18.556	18.439	18.491	18.527	18.676	18.572	18.797
Prkra	22.5	22.562	22.459	23.074	22.034	23.006	22.505	22.477	22.406	23.009	22.578	22.327	23.075	22.637	22.693	22.718	22.981	22.36	23.105	22.58	22.826	22.275	22.603	22.433	22.482	22.972	22.872	22.305	22.356	22.4	23.014	22.698	22.814	22.655	22.603	22.459	22.359	22.717	22.63	22.933	22.288	22.516	22.678	22.545	22.859	22.32	23.089	22.609	22.136	22.886	23.129	22.975	22.213	22.711	22.763	22.306	22.604	22.573	22.5	23.084	22.469	22.501	23.005	22.664	22.388	22.205	22.981	22.397	22.234
Gzf1	16.721	16.595	16.559	17.006	16.595	16.797	17.185	16.75	16.118	16.384	16.688	17.015	17.031	17.191	16.718	17.011	NA	NA	16.148	16.231	16.354	17.57	16.269	15.735	16.436	NA	16.637	16.36	15.775	15.917	NA	NA	16.149	16.468	16.739	16.104	16.996	17.131	16.52	16.65	16.825	16.246	16.921	16.912	NA	15.74	16.422	16.411	17.54	NA	NA	16.508	15.983	16.292	16.564	16.691	16.278	16.352	16.833	16.319	17.161	16.653	16.939	16.461	16.693	17.058	16.239	16.653	15.865
Atn1	19.45	19.668	19.658	19.676	19.423	19.736	19.484	19.382	19.297	19.378	19.485	19.426	19.481	19.293	19.507	19.384	18.93	18.683	19.643	19.326	19.495	19.395	19.407	19.217	19.334	18.387	19.427	19.439	19.341	19.458	18.909	18.191	19.582	19.426	19.195	19.412	19.535	19.468	19.287	19.57	19.546	19.609	19.506	19.163	18.863	19.401	19.483	19.55	19.438	19.112	18.899	19.474	19.532	19.505	19.603	19.624	19.349	19.524	19.615	19.333	19.338	19.615	19.598	19.571	19.44	19.501	19.373	19.62	19.473
LOC683897	19.73	19.851	19.186	19.78	19.759	19.475	19.702	19.662	20.129	19.642	20.081	19.79	19.664	19.679	19.777	19.874	19.886	19.951	19.761	19.852	19.922	19.896	20.056	20.282	19.923	19.976	19.958	19.981	20.001	19.959	19.927	19.645	20.128	19.973	19.824	20.269	20.055	20.251	20.102	20.034	19.657	20.295	19.845	20.013	20.058	20.31	19.788	19.922	19.82	19.847	19.835	20.1	19.747	19.674	20.016	19.899	19.948	19.822	20.018	20.172	19.769	19.753	19.887	19.4	19.447	19.835	20.037	19.8	20.02
Plekhf2	22.111	NA	NA	21.556	22.115	21.765	NA	NA	21.986	22.305	22.187	21.842	22.479	22.149	22.214	NA	22.18	22.518	21.835	22.257	22.113	22.568	22.411	NA	22.326	22.206	NA	22.48	22.486	22.277	22.489	22.644	NA	22.44	22.293	22.487	22.453	22.224	NA	22.01	NA	22.205	22.217	22.444	22.494	22.504	22.34	22.882	NA	22.181	22.421	NA	22.041	22.374	NA	22.549	22.321	22.554	NA	21.895	22.54	22.028	22.01	22.062	NA	NA	21.86	22.405	22.446
Kras	22.876	22.757	22.755	22.806	22.754	23.015	22.787	22.696	22.685	22.672	22.802	22.617	22.773	22.672	22.754	22.755	22.507	22.263	22.874	22.662	22.679	22.52	22.721	22.713	22.931	22.381	22.717	22.518	22.671	22.56	22.674	22.454	22.768	22.692	22.798	22.72	22.803	22.544	22.78	22.84	22.564	22.593	22.858	22.777	22.208	22.734	22.692	22.889	22.925	22.721	22.275	22.701	22.537	22.646	22.559	22.692	22.577	22.64	22.566	22.603	22.662	22.776	22.796	22.634	22.619	22.546	22.546	22.465	22.548
C4b	21.325	22.092	22.441	21.793	21.437	22.305	22.515	21.499	21.395	21.896	21.605	21.864	21.743	21.37	21.649	22.077	21.399	21.257	21.899	21.586	22.1	21.745	21.445	20.625	21.642	NA	21.749	21.854	22.146	22.078	21.958	22.722	22.488	21.516	21.773	21.739	21.77	21.398	NA	21.914	21.435	21.849	21.814	21.636	21.301	21.602	22.018	21.718	22.154	22.043	22.216	21.658	22.074	22.41	21.578	21.981	21.583	22.522	21.614	22.068	21.702	21.688	21.983	21.967	21.955	21.844	21.871	21.624	21.92
Tubal3	23.268	23.356	23.276	23.224	23.26	23.163	23.493	23.234	23.388	23.484	23.296	23.332	23.268	23.214	23.161	23.35	23.693	23.187	22.773	23.318	23.147	23.685	23.768	23.699	23.606	23.487	23.591	23.58	23.43	23.368	23.593	23.327	23.255	23.671	23.306	23.331	23.586	23.635	23.608	23.347	23.552	23.4	23.854	23.402	23.449	23.456	23.178	23.389	23.566	23.353	23.594	23.067	23.415	23.545	23.492	23.657	23.031	23.337	23.495	23.211	23.495	23.45	23.228	23.399	23.344	23.583	23.575	23.303	23.627
Pdxk	20.698	21.473	22.138	20.096	20.721	21.489	21.963	20.593	21.11	21.268	20.386	22.167	21.715	21.062	21.025	22.066	20.909	20.998	22.174	21.447	21.884	20.829	21.308	21.274	20.553	19.989	21.432	20.714	21.464	21.742	21.726	21.92	21.668	20.632	21.417	21.419	21.504	21.324	20.381	20.88	20.567	21.207	21.671	20.9	20.942	21.365	21.65	20.715	21.978	22.603	21.943	21.097	21.792	21.7	20.236	21.659	20.592	22.156	20.567	21.899	21.373	21.473	21.322	21.047	20.907	21.576	21.803	20.635	21.499
Rbm7	21.667	22.047	21.869	21.928	21.4	22.121	21.817	21.694	21.439	21.487	21.051	21.35	21.536	21.787	21.215	21.704	21.092	21.337	21.81	21.737	21.85	21.825	21.066	20.545	21.443	21.46	21.981	21.379	21.5	21.464	21.245	21.301	22.071	21.327	21.554	21.604	21.836	21.752	21.953	21.718	21.536	20.9	21.732	21.822	21.017	21.3	21.806	21.666	22.064	21.137	20.97	21.958	21.526	21.463	21.949	21.571	21.931	21.398	21.459	21.893	21.181	21.847	21.792	21.277	21.256	21.671	21.803	21.156	21.695
Ptprs	20.316	20.219	20.297	20.101	19.915	20.321	20.233	19.982	19.593	19.432	20.021	19.705	19.754	19.898	19.638	20.211	19.88	19.694	19.825	19.944	20.009	20.026	20.185	20.152	19.855	20.007	20.208	19.867	19.875	19.742	20.168	20.233	20.03	19.826	19.949	19.945	20.282	20.138	20.286	20.116	19.764	19.924	20.497	20.467	20.029	20.297	20.036	20.162	20.417	20.153	19.917	20.23	20.12	19.946	20.303	20.027	20.107	19.795	19.752	20.042	20.289	20.306	20.256	NA	19.899	20.302	NA	NA	19.798
Zfp106	NA	NA	NA	NA	NA	NA	19.261	19.246	19.463	19.181	19.364	NA	18.737	NA	19.046	19.131	NA	NA	18.489	19.15	NA	NA	19.18	19.486	19.294	NA	19.416	19.317	19.122	19.095	NA	19.177	19.544	19.463	NA	19.171	NA	NA	NA	NA	19.216	NA	18.939	NA	19.296	19.018	NA	18.963	NA	NA	NA	19.04	19.254	19.262	NA	19.512	NA	NA	19.351	NA	19.278	NA	19.483	19.234	19.423	19.112	NA	19.451	19.532
Tox4	22.287	22.077	22.292	21.708	20.778	21.772	21.899	21.893	20.924	21.271	21.529	20.936	21.531	22.047	21.449	21.843	NA	20.705	20.986	22.031	21.756	22.022	20.947	21.768	20.585	21.489	22.141	21.337	NA	20.012	20.28	20.328	22.211	21.168	21.045	21.198	22.285	22	21.961	NA	21.197	20.894	22.138	22.002	20.456	21.472	21.697	21.95	22.035	NA	21.364	22.208	21.116	NA	22.17	21.674	22.15	NA	NA	22.055	21.981	22.108	22.217	NA	NA	21.936	22.138	21.432	20.653
Med6	18.972	18.724	19.097	19.121	19.306	19.079	18.499	18.9	19.278	19.336	19.231	19.325	19.067	18.888	19.227	18.771	19.182	19.081	18.573	19.215	19.045	19.116	19.266	19.294	19.408	19.086	18.779	19.444	19.276	19.316	19.06	19.077	18.521	19.345	19.027	19.354	19.003	19.017	18.997	18.94	19.159	19.292	19.02	19.065	19.066	19.319	19.074	18.888	18.971	19.1	19.117	19.151	19.308	19.324	18.392	19.562	19.089	19.32	19.147	19.138	18.644	18.308	18.598	19.175	19.124	18.364	19.085	19.171	19.26
Scaf1	22.122	22.059	22.133	22.312	21.752	22.422	22.006	21.987	21.543	21.846	21.96	21.548	22.095	21.895	21.608	21.93	21.954	21.9	22.475	22.086	22.275	22.009	21.961	21.742	21.944	21.895	21.985	21.581	21.544	21.783	21.877	22.075	22.257	21.806	21.714	21.89	21.882	22.122	22.117	22.177	21.623	21.707	22.22	22.203	21.855	21.816	22.518	21.958	21.819	21.807	21.897	21.997	21.924	21.619	22.05	22.039	22.123	21.869	21.913	21.889	22.099	21.946	22.096	21.339	21.909	21.971	22.095	20.942	21.548
Gnb5	19.793	20.023	19.771	19.887	19.573	19.762	20.218	19.9	19.534	19.689	20.2	20.107	19.405	19.4	19.84	20.078	20.757	20.091	19.415	19.631	NA	20.001	19.813	NA	20.279	20.765	19.834	19.785	19.696	NA	20.204	20.218	19.917	19.525	19.37	19.684	NA	19.964	19.753	19.852	19.618	19.828	20.197	20.053	20.06	19.941	19.314	NA	20.127	20.474	20.501	19.675	19.906	19.783	19.822	20.359	19.423	19.68	19.492	19.627	19.913	20.109	20.061	20.033	20.145	19.769	19.386	19.487	19.854
Ankrd11	17.879	17.87	17.564	17.925	18.032	17.927	17.481	17.945	17.97	18.138	17.785	17.903	18.056	18.06	17.98	17.762	17.764	17.988	17.858	17.77	17.563	18.054	17.816	17.969	18.133	17.618	17.692	18.22	17.778	17.934	17.695	17.739	17.634	18.29	17.965	17.907	17.669	17.861	17.819	17.76	17.948	17.634	17.388	17.293	17.675	17.79	17.643	17.569	17.583	18.239	17.679	17.811	17.85	17.902	17.46	18.118	17.561	17.894	17.961	17.859	17.662	17.249	17.556	18.094	18.032	17.813	17.933	18.065	17.92
Mrpl19	22.717	22.572	22.609	22.76	22.812	22.915	22.726	22.561	22.905	22.862	22.63	22.741	22.84	22.933	22.93	22.6	22.7	22.679	22.862	22.732	22.963	22.519	22.871	22.845	22.607	22.649	22.677	22.827	22.643	22.676	22.512	22.794	22.848	22.892	22.67	22.808	22.769	22.616	22.711	23.007	22.861	22.951	22.711	22.569	22.633	22.84	22.889	22.867	22.377	22.57	22.548	22.799	22.732	22.658	22.477	22.642	22.671	22.788	22.75	22.697	22.559	22.746	22.756	22.764	22.563	22.572	22.793	22.743	22.817
Dbndd2	22.27	22.062	21.889	21.675	22.252	22.017	22	21.817	22.339	22.349	22.637	22.304	21.832	22.068	22.097	21.755	22.635	22.524	21.478	22.244	21.9	22.176	22.213	22.4	22.578	22.32	22.258	22.329	22.427	22.392	22.279	22.56	22.126	22.303	22.109	22.523	22.005	22.106	22.09	22.078	22.048	22.531	22.152	22.25	22.383	22.392	21.045	21.97	22.096	22.435	22.575	22.185	22.376	22.436	22.17	22.335	22.115	22.419	22.124	22.273	21.836	22.039	21.996	22.283	22.271	22.064	22.073	22.293	22.494
Pabpc6	21.854	21.956	NA	21.833	21.766	NA	21.938	22.006	21.717	21.973	NA	21.889	21.494	21.901	NA	21.937	21.786	21.667	21.575	22.193	21.792	22.064	NA	21.91	22.072	21.768	21.972	22.128	NA	NA	22.264	21.881	21.848	21.763	21.844	21.983	21.887	22.093	21.926	NA	21.974	NA	22.016	22.001	21.961	21.79	21.847	21.984	22.037	22.069	22.279	22.016	NA	NA	NA	22.245	21.89	22.057	22.038	NA	22.111	21.821	21.828	22.031	NA	22.185	21.701	NA	22.011
LOC100363405	18.412	18.601	18.628	18.753	17.829	18.427	18.793	18.522	17.944	17.861	17.873	18.235	18.697	18.159	18.093	18.535	16.537	16.513	17.684	18.185	18.334	18.592	17.827	17.769	17.787	NA	18.408	17.836	17.916	17.453	16.599	NA	18.463	17.902	17.926	17.894	18.578	18.693	18.338	18.39	17.984	17.695	18.417	18.434	15.816	17.468	18.037	17.96	18.554	17.405	16.714	18.25	17.869	18.045	18.241	18.414	18.097	18.164	18.046	18.406	18.687	18.246	18.34	17.963	17.86	18.683	18.175	17.82	17.969
Rtf2	19.871	20.043	20.069	20.104	19.94	20.422	19.709	19.568	NA	20.426	NA	20.187	20.13	19.907	NA	19.881	20.298	20.821	20.068	20.054	20.092	20.006	20.219	19.869	20.049	19.987	20.348	20.401	20.276	20.399	NA	20.435	20.212	19.717	19.969	19.999	20.1	19.589	19.917	20.347	19.957	19.649	20.072	20.168	20.369	19.793	19.786	19.919	19.798	20.964	20.666	19.952	20.062	20.433	20.413	NA	19.842	20.111	NA	20.045	20.18	20.06	20.002	20.063	19.254	19.788	20.027	NA	NA
Strap	21.991	22.61	22.11	22.067	22.045	22.662	22.091	22.354	22.478	22.056	22.05	22.307	21.943	22.299	22.589	21.885	21.64	22.211	22.074	22.47	22.235	21.874	21.983	21.926	22.396	21.612	22.108	22.13	21.998	22.293	22.313	NA	22.443	22.487	23.063	22.264	22.514	21.908	22.301	21.771	23.016	22.635	22.249	22.259	22.306	21.855	22.044	22.341	22.364	22.14	22.041	22.126	22.18	21.951	22.006	22.539	22.201	22.574	22.902	21.932	22.042	22.402	22.183	22.49	22.172	22.127	22.012	22.533	22.507
Zzz3	20.231	20.019	20.253	20.051	19.804	19.972	19.782	19.918	19.939	20.132	19.912	19.964	19.75	19.658	20.052	19.86	19.081	19.288	19.786	19.686	19.759	19.691	19.837	19.761	19.98	19.736	19.953	19.73	19.81	19.736	19.266	19.271	19.932	20.018	19.954	19.737	20.019	19.745	19.851	19.757	20.029	19.752	19.643	19.572	19.164	19.813	19.859	19.743	19.871	19.745	18.948	19.954	19.828	19.833	19.882	20.013	20.04	19.967	19.919	20.11	19.903	20.012	20.058	20.028	19.813	19.843	20.07	19.951	19.984
Trmt61a	21.032	20.838	20.997	20.644	20.703	20.669	20.842	20.771	20.969	20.742	20.952	20.852	20.708	20.795	20.637	20.872	20.45	20.406	20.734	20.562	20.538	20.965	20.268	20.211	20.645	20.399	20.884	20.526	20.463	20.703	20.379	20.446	20.762	20.6	20.694	20.591	20.937	20.737	20.606	20.512	21.008	20.636	20.714	20.553	20.588	20.672	20.467	20.722	20.922	20.528	20.542	20.701	20.663	20.582	20.91	20.933	20.782	20.663	21.02	20.57	20.961	20.496	20.882	20.697	20.604	20.913	20.434	20.982	20.544
Polr1e	18.789	18.832	18.728	18.862	18.36	18.495	18.847	18.954	18.34	18.446	18.848	18.086	18.671	18.717	18.458	19.056	19.003	18.09	18.572	18.827	18.38	18.607	NA	18.389	18.603	NA	18.576	18.319	18.452	18.302	19.067	NA	18.504	18.341	18.258	18.291	18.671	18.215	18.365	18.924	18.525	17.976	18.795	18.883	18.007	18.385	18.614	18.656	18.716	18.592	19.122	18.45	18.338	18.494	18.818	18.893	18.698	18.072	18.465	18.652	18.94	18.875	18.75	NA	18.354	18.866	18.763	18.42	18.548
Atp2b1	20.424	20.26	NA	20.564	20.956	20.585	NA	20.986	20.581	21.014	20.772	20.871	21.189	21.656	21.438	21.073	NA	21.333	21.557	21.982	21.354	20.763	21.724	22.012	21.668	21.419	21.101	21.749	21.874	21.88	21.77	20.771	NA	21.644	21.711	21.336	21.174	21.185	20.863	21.124	21.325	21.109	20.961	21.702	21.344	21.209	21.373	21.614	NA	NA	21.397	21.222	21.204	20.735	20.72	21.199	20.664	20.545	21.463	21.386	21.04	21.062	21.08	21.42	21.207	21.227	21.294	21.494	21.252
Lrp1	NA	19.443	19.051	19.448	18.673	19.353	19.137	18.981	19.665	19.12	19.137	NA	19.027	19.3	19.227	19.26	19.18	19.38	19.337	18.993	19.318	NA	19.252	18.513	18.857	19.074	19.317	19.371	19.212	19.216	19.913	19.59	19.352	19.43	19.284	19.234	NA	18.825	19.158	19.208	19.134	NA	NA	19.267	19.408	19.209	18.841	19.24	19.606	19.498	19.601	18.698	19.406	19.138	18.996	19.419	18.952	19.227	NA	19.306	19.162	18.951	NA	NA	19.155	19.158	19.234	19.07	18.969
Nvl	22.611	22.711	22.538	22.752	22.51	22.722	22.737	22.638	22.595	22.423	22.749	22.566	22.591	22.384	22.451	22.741	22.633	22.54	22.489	22.571	22.565	22.752	22.727	22.64	22.489	22.595	22.56	22.493	22.668	22.569	22.623	22.656	22.835	22.472	22.033	22.585	22.786	22.626	22.638	22.736	22.152	22.525	22.678	22.69	22.542	22.657	22.705	22.405	22.755	22.806	22.77	22.662	22.616	22.631	22.658	22.549	22.486	22.576	22.477	22.564	22.692	22.613	22.794	22.22	22.753	22.719	22.675	22.472	22.575
Commd6	19.718	19.822	19.769	19.49	20.074	20.065	19.993	19.364	20.019	19.956	19.994	20.033	19.08	19.665	19.861	19.757	19.326	19.043	19.818	19.813	19.718	19.843	NA	19.977	20.064	19.094	20.041	19.913	20.138	19.928	19.191	19.231	19.866	19.972	19.89	19.784	20.009	19.723	19.932	19.727	19.855	19.803	20.054	20.294	18.957	19.926	19.855	19.843	20	19.266	19.084	20.063	20.063	19.955	20.238	19.285	20.089	19.939	19.724	19.809	19.775	20.138	20.064	19.945	20.1	19.861	19.959	19.875	20.014
Cdk5	21.527	21.597	21.471	21.826	21.57	21.89	21.811	21.818	21.752	21.717	21.727	21.66	21.808	21.534	21.792	21.841	22.043	22.078	21.897	21.585	21.773	21.773	21.617	21.466	21.643	22.078	21.64	21.682	21.56	21.604	22.044	21.949	21.568	21.762	21.636	21.523	21.673	21.7	21.665	21.888	21.658	21.572	21.678	21.566	22.029	21.578	21.698	21.652	21.743	21.942	22.137	21.525	21.537	21.69	21.474	21.739	21.552	21.661	21.631	21.654	21.793	21.651	21.723	21.775	21.734	21.771	21.642	21.52	21.654
Nup214	20.237	20.352	20.473	20.258	20.365	19.928	20.286	20.112	20.13	20.136	20.228	20.369	20.136	20.267	20.187	20.12	19.256	19.268	19.988	20.295	19.892	20.352	19.98	20.205	20.123	18.873	20.222	20.341	19.922	19.84	18.939	19.266	20.303	20.244	19.964	19.915	20.078	20.566	20.084	20.065	20.138	20.133	20.048	19.803	18.898	19.362	19.867	20.218	20.218	19.184	19.158	19.95	20.263	20.046	20.047	20.463	19.995	20.249	20.215	20.125	20.006	20.09	20.104	20.332	20.249	20.437	20.082	20.038	20.457
Brd7	20.518	20.429	20.619	NA	21.064	20.648	NA	20.518	20.995	21.026	20.766	20.764	20.79	20.947	20.964	20.64	20.475	21.05	20.542	20.756	20.348	19.561	20.909	20.941	20.302	20.429	20.454	21.069	21.147	21.071	20.696	20.957	20.223	21.181	21.062	21.053	20.155	20.463	20.339	21.083	20.939	21.098	NA	20.226	20.807	20.936	20.35	20.736	NA	20.7	20.846	20.339	21.044	21.048	20.648	20.137	20.951	21.053	21.073	20.039	20.521	20.431	20.372	20.601	20.684	NA	20.372	20.972	20.652
Arih2	21.379	21.388	21.295	21.444	21.521	21.325	21.149	21.461	21.394	21.562	21.347	21.55	21.389	21.479	21.389	21.391	21.392	21.461	21.369	21.507	21.477	21.229	21.498	21.596	21.477	21.347	21.342	21.469	21.48	21.398	21.44	21.262	21.327	21.551	21.427	21.482	21.438	21.265	21.394	21.466	21.411	21.489	21.454	21.359	21.341	21.555	21.348	21.54	21.381	21.437	21.561	21.424	21.608	21.567	21.358	21.454	21.451	21.46	21.473	21.47	21.407	21.507	21.451	21.518	21.541	21.392	21.432	21.383	21.471
Gigyf1	19.891	20.363	20.233	20.138	20.479	20.055	20.233	20.284	20.341	20.52	20.297	19.737	20.131	20.234	20.24	20.342	20.168	20.026	19.784	20.034	20.127	20.467	20.187	20.331	20.558	19.915	20.367	20.351	20.132	20.157	NA	19.476	20.349	20.555	19.909	20.218	20.178	20.32	20.27	19.939	20.281	20.033	20.243	20.143	20.005	20.179	20.01	20.152	20.459	19.975	19.518	20.03	20.319	20.244	20.21	20.556	20.343	20.561	20.422	20.283	20.575	20.329	20.548	20.411	20.424	20.42	20.212	20.59	20.288
Chd6	20.445	20.604	20.406	20.328	20.499	20.489	20.702	20.645	20.593	20.511	20.629	20.572	20.56	20.43	20.396	20.515	20.456	20.529	20.468	20.575	20.488	20.611	20.52	20.636	20.673	20.631	20.486	20.321	20.426	20.591	20.635	20.607	20.424	20.423	20.51	20.586	20.366	20.545	20.427	20.498	20.484	20.535	20.414	20.404	20.492	20.406	20.328	20.546	20.63	20.589	20.594	20.542	20.513	20.602	20.431	20.555	20.259	20.562	20.272	20.544	20.599	20.586	20.48	20.573	20.647	20.617	20.58	20.547	20.547
Kif5a	NA	NA	NA	NA	20.248	NA	NA	20.348	20.551	20.808	19.86	20.427	20.351	20.077	20.32	20.156	20.691	20.781	19.784	20.418	20.366	NA	20.341	20.361	20.998	20.859	20.37	20.607	20.641	20.297	NA	20.906	21.297	20.48	20.655	20.764	19.767	20.37	20.402	19.933	20.584	20.551	NA	NA	20.709	20.755	NA	21.217	NA	20.871	NA	20.437	20.079	20.214	NA	NA	20.498	20.425	20.685	NA	NA	20.642	20.318	20.221	20.312	NA	20.03	20.379	19.928
Cdc123	19.548	19.776	19.134	19.284	19.357	19.064	19.799	19.625	19.37	19.725	19.417	19.532	19.243	19.463	19.34	19.72	19.74	19.238	18.975	19.284	19.062	19.836	18.863	18.341	19.726	19.761	19.528	19.078	19.401	19.304	19.592	19.283	18.884	19.341	18.915	19.099	19.616	19.222	19.517	19.352	19.113	18.94	19.42	19.367	19.314	19.403	19.242	19.721	19.068	19.832	19.748	19.174	19.506	19.17	19.048	19.85	19.445	18.998	19.288	19.537	19.746	19.546	19.66	19.645	19.453	19.731	19.331	19.528	19.581
Bet1	21.026	20.896	20.65	20.246	20.908	20.16	20.982	21.644	20.857	21.121	21.296	21.088	21.282	21.791	21.268	21.372	21.203	21.532	21.526	21.489	21.305	21.547	21.639	21.707	21.793	21.794	21.623	21.309	21.792	21.858	21.883	20.996	20.777	21.413	21.848	21.414	21.717	21.596	20.78	20.641	21.501	21.356	21.475	21.623	21.872	21.253	21.378	21.559	20.23	21.546	21.513	21.365	21.13	21.039	21.357	21.451	21.45	NA	21.665	21.203	21.458	21.391	21.644	21.647	21.389	21.294	21.379	21.233	21.248
Hsp90aa1	25.924	26.151	25.964	26.142	25.992	26.259	26.01	26.099	25.986	26.018	25.952	25.822	26.1	25.919	25.961	26.075	25.857	26.042	26.06	25.941	25.884	26.03	25.99	26.028	25.969	25.791	26.106	26.009	25.994	25.972	25.847	25.958	26.186	25.93	25.955	26.051	26.036	25.967	26.049	26.106	25.507	25.963	26.011	25.771	25.995	26.014	26.093	26.001	25.905	26.044	25.951	26.138	25.981	25.969	25.931	26.052	26.048	25.948	26.081	25.926	26.044	25.972	26.008	25.919	25.987	26.006	26.077	25.994	25.981
Usp4	20.386	20.341	NA	20.877	21.125	20.906	20.215	20.707	21.172	20.982	20.756	20.65	20.797	20.348	20.741	20.648	20.903	21.11	20.854	NA	21.166	NA	20.586	20.594	20.052	20.898	20.707	21.221	20.96	21.012	21.092	20.572	20.808	20.897	20.311	20.872	20.469	20.291	20.616	21.108	20.469	20.377	21.223	21.447	21.189	20.356	20.701	20.738	20.348	NA	20.954	21.01	20.638	20.982	20.808	20.297	20.637	21.131	20.828	20.607	20.55	20.685	21.058	20.837	20.601	20.325	20.846	20.837	20.792
Uhrf1bp1l	19.333	19.458	NA	19.355	19.835	NA	NA	19.557	19.542	19.75	NA	19.508	19.744	19.843	20.043	NA	19.638	19.917	NA	19.48	NA	NA	19.475	19.431	NA	NA	19.186	19.637	19.502	20.009	19.954	NA	19.121	NA	19.499	19.611	NA	NA	19.57	NA	19.642	20.029	18.878	19.027	19.495	19.306	NA	19.506	NA	NA	19.204	19.659	19.773	19.662	19.109	NA	19.651	NA	19.801	19.64	19.039	18.716	18.79	19.313	NA	19.433	19.03	19.81	19.741
Mpi	21.462	21.595	21.38	21.249	21.742	21.315	21.568	21.756	21.803	21.683	21.43	21.661	21.405	21.358	21.661	21.568	21.752	21.984	21.505	21.772	21.423	21.649	21.804	21.81	21.527	21.968	21.28	21.806	21.922	21.88	22.008	21.873	21.337	21.681	21.685	21.948	21.086	21.655	21.582	21.261	21.503	21.561	21.516	21.551	21.82	21.833	21.52	21.394	21.538	21.836	21.948	21.476	21.856	21.922	21.052	21.641	21.501	21.971	21.631	21.361	21.652	21.296	21.447	21.729	21.676	21.629	21.341	21.589	21.762
Ube2n	26.955	27.15	27.076	26.799	27.341	27.116	27.264	27.054	27.183	27.277	27.291	27.25	26.768	27.095	27.185	27.21	27.195	27.318	27.074	27.293	26.823	27.199	27.258	27.374	27.299	27.153	27.013	27.459	27.339	27.311	27.169	27.102	27.067	27.272	27.212	27.323	26.883	27.058	27.08	26.991	27.3	27.268	26.97	27.149	27.253	27.231	27.278	27.139	27.232	27.243	27.271	26.834	27.395	27.342	27.041	27.269	27.101	27.337	27.24	26.776	27.122	26.901	26.862	27.16	27.176	27.077	26.561	27.192	27.278
Hltf	18.816	18.672	18.722	19.185	18.587	19.029	18.722	18.646	19.023	18.777	19.038	18.95	19.151	18.803	18.773	18.782	NA	17.52	18.925	18.589	18.877	18.63	18.792	18.801	18.783	NA	18.799	18.729	18.488	18.666	NA	NA	18.782	18.555	18.748	18.617	18.71	18.675	18.709	18.896	18.712	18.708	18.43	18.588	NA	18.537	18.883	18.958	18.253	16.733	NA	18.875	18.564	18.614	18.577	18.5	18.946	18.542	18.785	18.983	18.586	18.855	18.837	18.674	18.61	18.711	18.925	18.597	18.761
Atad5	20.432	20.543	20.601	20.28	20.614	20.332	20.667	20.517	20.491	20.414	20.51	20.485	20.486	20.266	20.451	20.634	20.672	20.488	20.199	20.225	20.378	20.579	20.293	20.319	20.554	20.465	20.376	20.466	20.297	20.163	20.441	20.569	20.535	20.422	20.353	20.286	20.42	20.502	20.547	20.304	20.307	20.361	20.329	20.42	20.567	20.166	20.276	20.461	20.622	20.696	20.602	20.294	20.392	20.433	20.264	20.475	20.305	20.378	20.384	20.339	20.524	20.708	20.555	20.592	20.522	20.588	20.238	20.3	20.384
Psrc1	20.443	20.931	20.855	20.278	20.886	19.818	20.557	20.529	21	20.675	20.317	20.77	20.615	20.463	20.782	20.568	20.392	20.757	19.574	20.463	20.234	20.42	20.869	20.812	19.902	19.903	20.563	20.827	20.5	20.686	20.702	21.076	20.744	20.859	20.599	20.897	20.314	20.221	20.65	20.231	20.613	20.76	20.3	20.346	20.701	20.605	NA	20.316	20.697	20.141	20.562	20.559	20.844	20.993	20.768	20.273	20.919	20.861	20.764	20.616	19.592	20.554	20.722	20.397	20.115	19.881	20.473	20.658	20.756
Grip1	20.007	20.431	20.232	20.312	20.249	20.339	20.353	20.487	20.21	20.226	20.257	20.332	19.905	20.227	20.004	20.303	20.59	20.509	20.279	20.152	20.161	20.379	20.275	20.379	20.433	20.479	20.056	20.197	20.218	20.33	20.531	20.717	20.162	20.251	19.974	20.365	20.053	20.457	20.222	20.08	20.182	20.207	19.964	20.194	20.438	20.074	20.178	19.974	20.486	20.446	20.658	NA	20.184	20.087	20.093	20.572	20.129	20.431	20.132	20.128	20.414	20.272	NA	20.186	20.069	20.455	20.462	20.165	20.217
Mrps25	18.273	18.468	18.251	18.147	18.643	18.1	18.258	18.71	19.024	18.97	18.124	19.218	18.943	18.866	18.564	18.905	19.518	18.736	19.485	18.937	18.952	18.411	18.149	18.425	NA	18.08	18.971	18.591	18.588	18.635	19.627	19.048	18.882	19.252	19.183	18.969	17.829	18.869	18.961	19.127	19.23	19.223	18.517	17.745	16.682	18.862	19.944	19.148	18.544	19.277	18.551	18.836	18.699	18.557	18.805	18.558	18.914	18.849	18.75	18.684	18.45	18.247	18.729	18.511	18.282	19.072	18.757	18.906	18.451
Spg7	21.645	21.394	21.48	21.574	21.508	21.635	20.726	21.29	21.427	21.453	20.812	21.515	21.619	21.64	21.677	21.238	19.195	19.811	21.636	21.705	21.532	21.057	21.313	21.2	20.597	19.21	21.555	21.318	21.054	21.376	19.8	19.825	21.403	21.311	21.508	21.291	21.529	21.157	21.387	21.391	21.709	21.592	21.089	21.192	19.582	21.261	21.458	21.475	20.733	19.651	19.752	21.577	21.484	21.384	21.646	21.069	21.62	21.24	21.54	21.575	21.094	21.304	21.472	21.141	20.934	21.043	21.592	21.658	21.281
Hmg20a	21.889	21.937	21.749	21.666	21.994	21.783	21.963	21.984	21.841	21.9	22.023	21.932	21.07	21.808	21.923	21.944	22.312	22.155	21.173	21.776	21.78	21.996	22.046	21.929	21.907	22.344	21.683	22.044	22.091	22.076	22.054	22.237	21.752	22.173	21.917	22.144	21.895	22.177	21.781	21.816	21.704	21.732	21.485	21.987	22.137	21.761	21.374	21.262	21.716	22.268	22.166	21.361	21.966	21.867	21.73	22.278	21.773	22.019	21.854	21.466	22.047	21.462	21.755	22.112	22.082	22.105	21.376	21.82	22.074
Mcrip1	22.792	22.696	22.872	22.857	22.648	22.692	22.71	22.731	22.716	22.615	22.684	22.632	22.721	22.689	22.648	22.84	22.727	22.495	22.707	22.651	22.685	22.723	22.721	22.592	22.621	22.611	22.8	22.617	22.656	22.628	22.509	22.61	22.817	22.707	22.651	22.621	22.707	22.76	22.849	22.68	22.653	22.686	22.815	22.696	22.627	22.673	22.746	22.684	22.766	22.843	22.767	22.836	22.649	22.686	22.792	22.899	22.88	22.657	22.653	22.799	22.755	22.797	22.852	22.693	22.604	22.78	22.704	22.587	22.52
Vps39	20.702	19.94	NA	20.804	20.228	21.022	20.842	21.127	21.146	20.749	21.211	21.132	21.37	21.351	20.789	21.153	21.329	21.401	21.542	21.391	21.326	21.144	21.336	21.51	21.291	21.462	21.144	21.187	21.361	21.425	21.12	21.141	21.103	21.125	20.381	21.157	21.165	21.038	21.2	21.221	20.817	21.225	21.186	21.23	21.498	21.202	21.573	21.201	NA	21.321	21.072	21.124	21.058	20.968	21.1	20.931	21.078	21.061	20.375	21.143	21.106	21.176	21.181	21.033	21.036	21.092	21.183	20.724	21.158
Csdc2	19.81	19.904	20.097	19.902	20.142	20.085	19.883	20.034	20.213	20.121	20.089	20.18	19.979	20.072	20.079	20.034	20.058	20.148	19.868	19.846	19.87	20.089	20.033	19.894	20.166	19.993	19.982	19.967	19.829	19.941	19.98	20.331	20.189	20.088	20.054	20.103	19.996	20.067	20.094	19.916	NA	20.018	19.851	19.824	19.872	19.954	19.986	19.86	20.207	20.268	20.107	20.012	19.908	20.301	19.89	20.133	20.027	20.336	19.941	20.106	19.994	20.049	20.055	20.102	20.061	20.128	20.035	20.131	20.15
Usp13	21.069	20.76	21.425	21.289	21.036	20.961	21.193	21.178	21.034	21.018	21.184	21.334	21.211	21.111	21.239	21.004	20.829	20.592	20.676	21.05	21.259	21.225	21.175	21.062	21.179	20.678	21.176	20.904	20.797	20.925	20.381	20.446	21.353	20.933	21.037	20.893	21.317	21.191	20.729	20.987	21.01	21.022	21.336	21.138	20.555	20.976	20.754	21.24	20.658	20.785	20.852	21.026	21.027	21.11	21.116	21.321	20.836	21.015	21.147	21.236	20.885	21.294	21.386	21.247	21.188	20.987	21.054	21.162	21.117
Rpl28	25.218	24.972	24.997	25.107	21.447	25.018	25.282	24.505	21.082	20.494	21.464	21.054	24.449	24.628	19.933	25.116	23.868	23.155	24.843	24.449	24.74	25.206	22.348	21.886	21.978	24.168	24.784	20.469	21.499	21.407	23.812	23.359	25.235	20.803	20.684	21.316	25.314	24.841	24.967	24.688	19.355	21.325	25.49	25.273	22.99	22.004	25.048	24.496	25.203	23.128	23.722	24.672	21.767	21.031	25.084	23.665	24.63	21.448	20.583	24.313	25.171	25.17	25.376	NA	NA	25.2	24.694	19.992	21.34
Itch	20.268	20.491	20.324	20.409	20.647	20.115	20.787	20.458	20.572	20.587	20.252	20.653	20.458	20.25	20.584	20.478	20.391	20.489	20.391	20.498	20.821	20.45	20.638	20.741	20.54	20.32	20.633	20.718	20.419	20.694	20.529	20.256	20.293	20.504	20.212	20.646	20.476	20.513	20.534	20.61	20.375	20.533	20.498	20.692	20.425	20.629	20.413	20.639	20.79	20.303	20.41	20.187	20.654	20.672	20.218	20.26	20.467	20.55	20.467	20.469	20.527	20.527	20.276	20.241	20.499	20.512	20.434	20.466	20.714
Eral1	18.35	18.109	17.417	17.585	18.522	17.807	18.327	18.665	18.459	18.508	18.125	18.692	18.257	18.304	18.677	18.216	17.724	17.474	18.324	18.298	18.3	18.418	18.228	18.396	18.295	17.562	18.37	18.484	18.443	18.392	17.891	17.173	18.27	18.435	18.71	18.482	18.264	18.667	18.616	18.207	18.687	18.492	18.109	18.279	17.533	18.511	18.264	18.095	17.537	17.721	17.133	18.384	18.51	18.431	18.526	18.317	18.437	18.523	18.757	18.375	18.332	18.047	18.204	18.203	18.484	18.154	18.372	18.587	18.419
Ice2	20.29	20.498	20.515	20.571	20.398	20.299	20.471	20.359	20.31	20.417	20.323	20.361	20.487	20.438	20.293	20.438	20.258	20.317	20.266	20.282	20.274	20.445	20.306	20.166	20.316	20.314	20.429	20.426	20.174	20.214	20.278	20.552	20.406	20.433	20.408	20.263	20.36	20.442	20.336	20.374	20.39	20.254	20.228	20.17	20.463	20.364	20.276	20.287	20.602	20.633	20.494	20.455	20.471	20.496	20.483	20.548	20.098	20.372	20.384	20.471	20.401	20.367	20.483	20.401	20.516	20.554	20.527	20.378	20.051
Mga	16.63	16.504	16.467	16.466	16.098	16.282	16.763	16.536	16.612	16.366	16.66	16.249	16.566	16.526	16.583	16.116	14.915	15.134	15.75	16.229	16.508	16.997	16.445	16.549	17.012	15.221	16.077	16.55	15.594	16.446	14.109	NA	16.285	16.401	16.574	16.098	16.396	16.853	16.322	16.456	16.386	16.131	16.016	15.955	14.357	16.457	16.167	16.299	16.55	15.301	NA	16.333	16.091	16.317	16.173	17.017	16.282	16.443	16.427	16.411	16.777	16.267	16.415	16.657	16.404	16.94	16.549	16.676	16.497
Prune2	18.86	18.602	18.874	18.875	18.774	18.968	NA	18.629	19.048	19.077	18.963	18.769	18.5	18.506	19.098	19.076	19.002	19.007	19.024	18.617	18.916	18.747	19.003	19.159	19.073	18.862	18.709	18.992	18.933	19.111	19.045	18.932	19.026	19.067	18.958	18.893	18.969	18.549	18.775	18.514	18.812	18.865	19.126	19.074	19.175	18.663	18.852	18.988	18.918	19.029	19.068	18.545	18.799	19.105	18.928	18.805	18.854	18.822	18.869	18.94	18.958	19.045	19.054	19.015	18.672	18.728	18.822	18.911	18.847
Rab11fip1	21.233	21.5	21.361	20.901	21.502	21.077	21.346	21.456	21.31	21.232	21.179	21.316	20.879	21.321	20.966	21.342	21.352	21.752	21.086	21.174	21.112	21.431	21.087	21.204	21.203	21.51	21.145	21.285	20.849	21.362	21.463	21.834	21.225	21.395	21.419	21.041	20.99	21.318	21.443	20.92	21.181	21.202	21.228	21.138	21.741	21.112	20.762	21.188	21.335	21.817	21.76	21.257	21.208	21.208	21.091	21.418	20.943	21.136	21.318	21.118	21.3	21.313	21.249	21.292	21.299	21.344	20.995	21.223	21.019
Tspan31	21.191	21.061	20.696	20.537	21.307	20.844	20.938	21.363	21.263	21.533	21.159	21.271	21.272	21.563	21.499	21.135	21.098	21.551	21.263	21.714	21.479	21.04	21.723	21.982	21.326	21.379	21.221	21.703	21.787	21.813	21.71	21.46	20.899	21.592	21.628	21.536	20.86	21.052	21.068	21.151	21.428	21.341	20.86	21.509	21.563	21.439	21.537	21.518	20.545	20.835	21.165	21.215	21.54	21.345	21.11	20.793	21.255	21.168	21.467	21.163	21.155	21.099	21.002	21.228	21.322	21.188	21.327	21.458	21.584
Dars2	22.187	21.949	22.1	22.139	21.593	22.069	22.159	22.117	21.557	21.712	22.055	21.852	22.473	22.104	22.029	22.333	21.603	21.458	22.32	22.152	22.26	22.104	22.189	22.092	21.84	21.983	22.254	21.597	21.628	21.627	22.066	21.409	22.45	21.971	21.8	21.758	22.388	22.336	22.239	22.447	21.722	22.007	22.326	22.487	21.721	22.068	22.373	22.305	NA	NA	21.817	22.313	21.73	21.89	22.308	21.818	22.159	21.709	22.028	22.345	22.227	22.267	22.273	NA	22.179	22.223	22.351	21.923	22.106
Tbck	20.705	20.854	20.635	20.607	20.699	20.692	20.941	20.616	20.809	20.84	20.812	20.758	20.683	20.773	20.697	20.911	20.82	20.643	20.817	20.647	20.911	20.884	20.732	20.884	21.004	20.789	20.804	20.865	20.697	20.934	20.816	20.534	20.833	20.751	20.672	20.61	20.786	20.971	20.81	20.841	20.714	20.752	20.842	20.708	20.793	20.823	20.802	20.949	20.966	20.485	20.614	20.661	20.706	20.728	20.843	20.933	20.354	20.714	20.653	20.758	20.808	20.804	20.785	20.706	20.728	21.041	20.419	20.75	20.862
Smc5	19.363	19.894	19.38	19.766	20.069	19.48	20.233	19.681	20.148	20.16	20.109	19.868	19.612	19.193	20.386	20.134	20.016	20.278	19.919	19.995	19.818	19.242	19.925	19.985	20.186	19.127	19.89	20.055	19.939	19.988	19.905	19.728	20.09	20.256	20.421	20.241	NA	19.577	20.009	19.447	20.005	20.312	20.379	20.303	20.102	20.192	19.971	19.401	19.618	20.257	19.616	20.137	20.018	20.136	19.997	19.912	18.857	20.09	20.208	20.068	20.161	19.78	19.98	20.287	20.024	19.994	19.66	20.316	20.063
Phactr1	20.196	20.029	20.412	20.441	19.795	20.165	NA	20.255	19.228	19.346	19.483	19.572	20.392	19.414	19.276	20.33	NA	19.53	20.141	19.996	20.572	18.776	19.607	19.099	18.797	NA	20.458	19.659	18.485	19.288	19.137	19.411	20.69	19.551	19.382	19.476	20.53	19.221	20.122	20.666	19.183	19.038	20.667	20.662	19.345	19.135	20.048	20.65	20.539	NA	19.09	20.661	19.723	19.642	20.358	NA	20.564	19.313	18.936	20.536	20.576	20.731	20.784	NA	NA	NA	20.195	19.483	19.262
Armh3	21.639	21.964	21.592	21.656	21.652	21.265	21.929	21.657	21.515	21.735	21.864	21.814	21.743	21.54	21.593	21.794	21.573	21.666	21.284	21.52	21.359	21.587	21.541	21.443	21.675	21.801	21.76	21.632	21.728	21.753	21.662	21.788	21.763	21.622	21.841	21.726	21.478	21.774	21.898	21.442	21.736	21.624	21.563	21.745	21.626	21.831	21.417	21.763	21.935	21.859	21.76	21.505	21.696	21.763	21.651	21.689	21.503	21.724	21.854	21.616	21.898	21.677	21.685	21.718	21.886	21.835	21.638	21.593	21.851
Fmc1	23.178	23.106	22.931	23.325	23.192	23.302	22.884	23.007	23.267	23.163	23.147	23.125	23.284	23.199	23.192	23.114	23.238	23.532	23.228	23	23.258	22.914	23.302	23.101	23.154	22.818	23.152	23.16	23.103	23.071	23.326	23.199	23.137	23.146	23.266	23.2	23.142	23.03	23.03	23.304	23.125	23.125	23.069	23.078	22.996	23.194	23.212	23.148	22.899	23.085	23.151	23.144	23.329	23.178	23.178	23.101	23.159	23.317	22.938	23.152	22.877	23.093	22.918	23.091	23.231	23.034	23.223	23.237	23.147
Cyfip2	21.131	NA	20.913	NA	20.345	21.148	NA	20.911	21.278	21.453	21.509	21.349	21.178	21.412	20.832	21.322	20.939	21.43	NA	21.247	21.344	21.367	21.352	21.574	21.641	21.405	20.854	21.364	21.099	21.598	21.372	20.872	NA	21.506	20.936	21.32	21.267	21.121	NA	21.459	20.899	21.387	NA	NA	21.39	20.842	21.052	21.424	21.147	21.166	20.986	NA	20.851	21.213	NA	NA	NA	20.871	21.187	20.435	NA	NA	21.312	21.052	20.962	21.154	NA	21.371	21.253
Matk	19.759	19.847	19.794	19.69	20.236	19.73	20.21	20.113	20.332	20.474	20.29	20.173	19.968	20.222	20.147	19.978	20.001	20.225	19.942	20.037	19.895	20.091	20.202	20.373	20.25	20.052	19.836	20.235	20.377	20.197	20.072	19.756	19.848	20.143	20.196	20.26	20.017	20.254	20.017	19.99	20.207	20.119	20.028	19.907	20.073	20.282	19.846	19.944	19.863	20.008	19.86	19.892	20.204	20.225	19.989	20.085	19.829	20.12	20.184	19.861	19.962	20	19.947	20.139	20.294	20.15	19.849	20.168	20.12
Gtf2a1	22.525	22.385	22.275	22.443	22.105	NA	22.39	22.068	22.384	21.916	22.266	22.23	22.408	22.296	22.013	22.116	22.42	22.343	22.183	22.533	22.092	21.883	22.371	22.079	22.34	22.548	22.222	22.285	22.436	22.277	22.178	22.596	22.498	22.441	22.16	22.422	22.063	22.239	22.071	22.151	22.199	22.263	22.071	21.756	22.495	22.339	22.4	22.345	22.508	22.498	22.564	22.098	22.201	22.296	22.366	22.031	21.947	22.36	22.404	22.17	22.559	22.26	NA	22.525	22.415	22.194	22.387	22.173	22.41
Pak1	23.247	23.169	23.497	23.558	23.198	23.385	23.119	23.165	23.105	23.09	23.106	23.254	23.134	22.817	22.921	23.262	23.034	23.074	23.224	23.114	23.391	23.291	23.17	23.234	23.23	23.096	23.31	22.938	23.066	23.068	23.103	23.179	23.43	23.084	22.812	23.13	23.239	23.279	23.31	23.369	22.739	23.142	23.068	23.19	23.048	23.172	23.358	23.07	23.226	23.242	22.978	23.329	23.162	22.846	23.288	23.038	23.319	23.119	22.902	23.563	23.236	23.389	22.931	22.948	23.01	23.379	23.492	22.862	23.123
Tbc1d8b	23.171	23.263	22.984	23.156	22.869	23.038	22.777	22.798	22.818	22.512	22.805	22.85	22.827	22.772	22.873	22.446	21.792	21.589	23.003	22.844	22.769	22.846	22.578	21.95	22.322	21.452	22.838	22.567	22.504	22.386	21.809	21.991	22.8	22.526	22.602	22.451	23.306	22.671	22.583	22.483	22.962	22.894	22.546	22.406	21.751	22.473	22.687	22.706	22.78	22.261	21.952	22.712	22.505	22.799	22.746	22.519	22.858	22.83	22.881	22.928	22.784	22.737	22.825	23.014	22.594	22.772	22.798	22.844	22.886
Osbpl9	20.901	20.807	20.707	21.251	21.199	21.152	21.052	21.39	21.582	21.616	21.575	21.562	21.272	21.545	21.332	21.56	21.617	21.717	21.343	21.762	21.495	21.534	21.413	21.662	21.729	21.565	21.299	21.381	21.68	21.538	21.702	21.09	21.014	21.528	21.61	21.375	21.528	21.431	21.016	21.138	21.463	21.459	21.436	21.389	21.753	21.428	21.283	21.575	20.842	21.406	21.432	21.277	21.633	21.5	21.07	21.39	21.121	21.338	21.357	21.217	21.483	21.366	21.493	21.623	21.759	21.461	21.416	21.342	21.289
Mis18a	18.515	18.742	18.747	18.543	18.786	18.425	18.475	18.583	18.732	18.735	18.581	18.775	18.655	18.582	18.864	18.602	18.3	18.303	18.532	18.636	18.434	18.576	18.572	18.595	18.488	17.951	18.346	18.595	18.676	18.499	18.378	18.164	18.852	18.709	18.721	18.64	18.579	18.36	18.541	18.674	18.551	18.63	18.448	18.52	17.843	18.577	18.465	18.541	18.517	18.494	18.439	18.662	18.726	18.894	18.69	18.756	18.676	18.949	18.837	18.806	18.612	18.584	18.481	18.756	18.7	18.381	18.611	18.843	18.793
Dync1i1	22.264	22.155	22.167	22.12	22.064	22.208	22.375	22.387	22.191	22.337	22.31	22.332	22.169	22.261	22.279	22.279	22.441	22.395	22.099	22.115	22.299	22.149	22.263	22.094	22.309	22.321	22.301	22.334	22.202	22.355	22.473	22.459	22.284	22.295	22.171	22.447	21.976	22.007	22.256	22.165	22.235	22.222	22.02	22.108	22.328	22.168	22.174	22.096	22.113	22.196	22.46	22.338	22.255	22.434	22.165	22.268	22.205	22.363	22.154	22.428	22.345	22.186	22.167	22.381	22.13	22.416	22.141	22.426	22.325
Pccb	20.124	20.363	19.863	19.993	20.152	19.774	20.144	20.468	20.252	20.066	20.412	20.493	20.135	20.265	20.145	20.626	20.65	20.547	20.086	20.27	20.379	20.59	20.109	20.124	20.747	20.663	20.484	20.597	20.538	20.531	20.696	20.484	20.567	20.288	19.884	20.603	20.68	20.496	20.57	20.401	20.258	20.316	20.419	20.372	20.285	20.421	20.592	20.266	20.47	20.466	20.714	20.365	20.494	20.337	20.671	21.056	20.412	20.375	20.12	20.41	20.064	20.531	20.703	20.849	20.602	20.448	20.161	20.116	20.203
Znhit3	19.905	NA	20.364	20.044	NA	19.226	NA	19.84	NA	19.937	NA	NA	19.634	19.885	19.887	19.905	NA	19.948	NA	20.128	19.483	19.861	19.733	19.857	NA	NA	19.903	NA	20.102	NA	NA	NA	20.084	19.999	NA	19.98	20.028	NA	19.834	19.07	NA	NA	20.225	19.874	NA	19.941	19.355	19.686	NA	NA	NA	19.902	20.172	NA	19.902	NA	19.7	19.988	NA	19.966	19.923	20.14	20.085	NA	NA	20.011	19.709	NA	19.814
Meaf6	22.941	23.353	23.056	22.804	23.261	22.28	23.26	22.97	23.257	22.97	23.33	23.283	22.922	23.132	23.255	23.223	23.236	23.247	21.625	23.314	22.917	23.292	23.437	23.07	23.29	23.101	23.01	23.123	23.06	23.334	23.319	23.572	23.278	23.288	23.373	23.217	23.166	23.219	23.311	22.771	23.379	23.008	22.992	23.12	23.335	23.126	22.193	22.638	23.489	22.962	23.071	22.651	23.165	23.454	23.252	22.846	22.872	23.138	23.158	23.036	23.208	23.262	23.211	23.245	22.843	23.402	23.046	23.115	23.205
Raph1	20.317	20.662	20.285	NA	21.929	21.326	NA	NA	NA	NA	NA	20.49	NA	20.542	NA	20.484	20.78	20.849	NA	20.772	NA	20.697	NA	NA	NA	NA	20.417	NA	NA	NA	NA	NA	20.73	NA	NA	NA	20.657	NA	20.556	NA	NA	NA	NA	NA	NA	NA	20.395	20.837	NA	NA	NA	20.457	NA	NA	20.237	NA	20.653	NA	NA	20.345	20.697	20.325	20.376	NA	NA	20.649	20.68	NA	NA
Sez6l2	22.031	21.946	21.596	22.048	22.178	21.788	22.012	22.458	22.312	22.578	22.325	22.358	22.469	22.737	22.697	22.203	21.854	22.077	22.312	22.639	22.499	22.354	22.392	22.732	22.632	22.016	21.9	22.276	22.38	22.578	22.292	21.257	21.768	22.578	22.733	22.419	22.186	22.48	22.127	22.267	22.542	22.512	22.29	22.373	21.983	22.206	22.399	22.646	21.264	21.671	21.752	22.135	22.257	22.077	21.846	22.094	21.936	21.808	22.394	22.153	22.207	22.118	22.316	22.454	22.49	22.452	22.385	22.513	22.455
Cd63	21.239	20.942	21.003	21.282	20.816	21.152	21.104	21.486	20.851	21.01	21.052	21.03	22.017	21.918	20.985	21.84	19.648	19.705	21.71	21.827	21.963	21.89	21.597	22.097	21.474	19.987	21.854	21.175	21.338	21.269	20.037	19.09	21.315	21.371	21.217	21.114	22.004	21.784	21.683	21.904	20.999	20.658	21.936	21.955	19.84	20.89	21.881	21.854	20.761	19.476	19.72	21.883	21.252	20.824	21.68	20.944	21.795	20.639	21.159	21.839	21.95	21.866	22.019	21.129	21.093	21.999	21.981	21.289	21.307
Rtn1	18.801	18.035	18.844	18.531	18.981	18.353	18.454	18.882	18.66	18.779	18.593	19.165	18.708	18.412	19.232	18.454	14.804	NA	18.438	18.646	18.83	18.872	18.98	19.178	18.983	15.809	18.595	18.918	19.13	18.915	17.026	15.582	18.575	19.076	19.184	18.779	19.378	18.875	18.496	18.609	19.231	19.094	18.136	18.446	15.014	19.198	18.379	18.351	17.995	17.038	NA	18.52	18.762	18.319	17.865	17.237	18.731	18.33	19.359	18.546	18.52	18.835	18.914	19.222	19.184	18.753	18.798	19.191	19.282
Nudc	23.704	23.797	23.694	23.405	24.283	24.119	23.212	23.742	24.247	24.03	23.563	23.71	23.995	23.9	24.056	23.214	23.037	23.994	24.174	23.856	24.117	23.099	24.27	24.142	23.386	23.307	23.853	24.221	24.135	24.216	23.257	23.84	23.92	24.177	23.912	24.32	23.492	23.791	24.028	23.943	23.724	24.156	23.349	23.896	23.723	24.245	24.11	23.899	23.303	22.654	23.564	24.033	24.227	24.208	23.946	23.338	24.021	24.289	23.821	23.691	23.477	23.602	23.539	23.52	23.597	23.23	24.05	24.117	24.134
Fdxr	22.478	22.382	22.419	22.162	22.626	22.173	22.364	22.36	22.582	22.603	22.48	22.607	22.254	22.687	22.627	22.643	22.761	22.624	22.254	22.791	22.568	22.499	22.255	22.467	22.577	22.543	22.377	22.683	22.454	22.55	22.595	22.585	22.401	22.873	22.666	22.525	22.59	22.602	22.521	22.183	22.694	22.574	22.383	22.48	22.622	22.51	22.472	22.487	22.544	22.534	22.649	22.486	22.367	22.392	22.583	22.603	22.504	22.382	22.733	22.152	22.491	22.409	22.345	22.832	22.452	22.625	22.128	22.672	22.591
Lrch2	19.23	19.657	19.339	19.21	19.438	19.19	19.803	19.484	19.349	19.445	19.438	19.505	19.273	19.366	19.42	19.53	18.781	18.805	19.236	19.373	19.204	19.838	19.361	19.35	19.586	18.3	19.541	19.37	19.068	19.256	18.361	18.683	19.427	19.351	19.43	19.288	19.255	19.85	19.442	19.018	19.356	19.271	19.292	19.577	18.454	19.073	19.107	19.382	19.416	18.669	18.212	19.382	19.224	19.243	19.418	19.623	19.203	19.162	19.375	19.156	19.441	19.302	19.579	19.267	19.277	19.577	19.184	19.428	19.376
Rps4y2	23.489	23.608	23.666	23.642	23.365	23.674	23.372	23.504	23.532	23.576	NA	23.451	23.304	23.56	23.573	23.405	23.387	23.386	23.658	23.597	23.514	23.605	23.551	23.536	23.506	23.493	23.533	23.618	23.729	23.371	23.106	23.757	23.493	23.411	NA	23.49	23.374	23.258	23.544	23.411	23.655	23.67	23.401	23.242	NA	23.554	23.698	23.456	23.084	23.395	23.516	23.64	23.516	23.489	23.356	23.338	23.48	23.421	23.411	23.585	23.369	23.373	23.588	23.425	23.41	23.469	23.444	23.528	23.621
Pyurf	21.213	21.051	21.115	21.52	20.975	21.225	21.386	21.138	21.424	21.161	21.382	21.182	21.592	21.381	21.178	21.38	21.255	21.465	21.342	21.391	21.609	20.948	21.258	21.074	21.129	21.16	21.208	21.333	21.251	21.375	21.227	21.345	21.441	21.453	21.707	21.382	21.321	21.351	21.202	21.396	21.404	21.271	21.641	21.297	21.573	21.384	21.523	21.52	21.199	21.367	21.302	21.337	21.393	21.344	21.38	21.326	21.269	21.413	21.467	21.392	21.135	21.378	21.558	21.457	21.391	21.439	21.395	21.243	21.231
Bax	24.669	24.717	24.799	24.736	24.736	24.624	24.628	24.415	24.59	24.607	24.739	24.674	24.477	24.458	24.535	24.625	24.471	24.227	24.596	24.413	24.519	24.554	24.57	24.312	24.548	24.346	24.627	24.565	24.611	24.681	24.421	24.635	24.491	24.556	24.483	24.761	24.444	24.408	24.544	24.472	24.689	24.495	24.59	24.526	24.418	24.584	24.56	24.438	24.915	24.661	24.462	24.618	24.607	24.706	24.669	24.728	24.509	24.683	24.678	24.549	24.514	24.648	24.614	24.644	24.707	24.607	24.633	24.559	24.592
Vstm2l	22.366	22.347	22.149	22.145	22.516	22.385	22.315	22.481	22.61	22.57	22.439	22.318	22.369	22.517	22.594	22.397	22.29	22.315	22.473	22.563	22.525	22.279	22.592	22.856	22.458	22.386	22.397	22.804	22.837	22.729	22.744	22.312	22.328	22.688	22.62	22.666	22.289	22.48	22.449	22.588	22.345	22.452	22.274	22.627	22.487	22.465	22.497	22.398	22.23	22.057	22.477	22.476	22.48	22.399	22.326	22.088	22.451	22.44	22.52	22.458	22.43	22.43	22.399	22.332	22.479	22.324	22.433	22.471	22.622
Tada3	17.042	16.989	16.964	17.107	NA	16.955	17.047	16.834	15.379	14.873	14.538	15.103	16.51	16.776	14.461	17.223	16.258	15.116	16.866	16.478	16.783	17.075	15.7	13.71	15.987	15.677	17.009	13.966	14.632	15.5	15.414	14.817	17.106	14.968	14.792	14.79	17.175	17.09	16.918	16.844	13.791	14.675	16.738	16.813	14.545	15.22	16.883	16.916	16.896	15.268	15.641	16.743	15.234	14.85	17.038	16.813	16.456	15.065	14.226	16.603	17.199	17.199	17.274	NA	NA	16.892	16.731	14.855	14.866
Pls3	21.908	22.345	22.092	22.42	20.05	22.128	22.033	21.642	19.727	20.861	18.546	18.617	21.862	21.843	NA	21.804	21.779	21.204	22.048	21.719	22.029	21.632	20.507	20.012	18.836	21.471	21.973	21.07	19.766	19.073	21.442	21.509	22.077	18.974	21.032	19.09	22.048	21.822	21.788	22.062	21.28	21.236	22.158	21.734	20.999	20.028	21.952	21.8	21.997	21.301	21.606	22.038	19.338	19.549	21.973	21.411	21.943	19.614	21.258	21.884	22.141	21.83	21.885	NA	NA	21.623	22.143	21.491	18.783
Arhgap21	19.487	NA	NA	20.756	19.945	18.547	NA	19.903	19.587	19.695	19.643	19.239	19.339	19.986	19.973	19.863	19.55	19.62	19.068	19.517	19.204	19.72	19.702	19.676	19.829	19.641	19.276	19.7	19.765	19.755	19.773	19.41	19.452	19.668	20.296	19.929	19.441	19.866	19.77	NA	19.984	19.867	20.211	19.406	19.797	19.749	19.663	19.543	NA	20.453	19.732	19.573	19.606	19.929	19.686	20.105	19.486	19.735	19.496	19.69	19.649	19.653	19.376	20.132	19.675	NA	19.713	19.791	19.579
Znf48	18.463	18.939	18.799	18.955	18.73	18.375	18.855	18.316	18.729	18.774	18.674	18.686	18.55	18.346	18.799	18.625	17.038	16.257	18.025	18.104	18.507	18.737	18.435	18.404	18.518	17.031	18.532	18.514	18.484	18.569	17.214	18.611	18.843	18.759	18.548	18.502	18.277	18.472	18.444	18.526	18.296	18.224	18.438	18.296	15.53	18.5	18.528	18.317	19.046	17.349	17.623	18.505	18.573	18.785	18.797	18.74	18.259	18.896	18.449	18.6	18.517	18.549	18.691	18.625	18.853	18.66	18.373	18.952	18.828
Zfp605	NA	NA	NA	NA	18.76	NA	NA	NA	18.833	NA	18.888	18.575	NA	NA	NA	NA	NA	NA	NA	NA	NA	NA	NA	19.084	18.708	NA	NA	NA	NA	NA	NA	NA	NA	NA	18.893	NA	NA	NA	NA	NA	NA	NA	NA	NA	NA	NA	NA	NA	NA	18.414	18.197	NA	NA	18.975	NA	NA	NA	NA	NA	NA	NA	NA	NA	18.166	18.302	NA	NA	18.873	NA
Wdr48	21.239	21.071	21.069	20.863	21.618	21.255	20.817	21.439	21.565	21.307	20.845	21.382	21.354	21.47	21.366	21.156	20.577	21.283	21.269	21.456	21.111	20.653	21.405	21.353	20.422	20.609	21.008	21.319	21.471	21.324	20.936	21.186	20.875	21.226	21.549	21.708	20.814	21.124	21.162	21.288	21.275	21.554	20.439	20.664	21.119	21.443	21.087	21.133	20.643	20.798	20.901	21.207	21.48	21.56	21.125	21.048	21.295	21.679	21.13	21.269	20.804	20.632	20.657	20.736	21.136	20.87	21.22	21.448	21.406
Timm50	20.046	20.027	NA	20.366	20.723	20.068	NA	20.465	20.354	20.609	20.675	20.412	21.376	21.429	21.004	20.562	19.648	20.173	21.631	22.088	21.419	20.828	21.459	22.306	21.479	21.356	20.251	21.318	21.58	21.533	21.609	20.408	NA	21.349	21.525	20.73	21.074	21.243	20.16	20.6	21.054	20.626	20.992	21.827	20.437	20.52	21.156	21.041	NA	19.6	19.679	20.971	20.671	20.025	20.699	20.65	20.03	19.782	21.063	20.967	21.194	20.877	20.864	21.068	20.978	21.135	20.92	20.963	21.153
Snca	21.205	21.249	21.448	22.231	21.711	21.904	21.372	21.398	21.504	21.425	21.377	21.291	21.798	21.604	21.513	21.107	21.188	21.075	21.773	21.287	22.117	21.079	21.405	21.313	21.119	21.433	21.086	21.524	21.568	21.39	21.394	21.797	21.452	21.639	21.383	21.445	20.883	21.075	21.561	22.006	21.397	21.677	21.317	21.305	21.328	21.417	21.973	21.359	21	21.667	21.446	21.784	21.47	21.491	21.425	21.478	21.672	21.259	21.586	21.627	21.082	21.228	21.543	21.171	21.402	21.217	21.958	21.609	21.326
Gid8	20.691	20.88	20.462	20.245	20.928	20.769	20.617	20.783	20.593	20.777	20.622	20.789	20.636	20.619	20.834	20.584	20.479	20.48	20.942	20.456	20.351	20.102	19.861	19.278	19.973	20.494	20.385	20.206	20.799	20.58	20.549	20.305	20.538	20.43	20.514	20.635	20.589	20.316	20.74	20.874	20.624	20.409	20.164	20.57	20.314	20.839	20.717	20.741	20.203	20.503	20.763	20.611	20.749	20.904	20.882	19.99	20.903	20.761	20.116	20.562	20.353	20.608	20.356	20.502	20.184	20.41	20.831	20.697	20.619
Hnrnpa2b1	26.7	26.541	26.699	26.615	26.796	26.595	26.679	26.513	26.528	26.556	26.731	26.662	26.477	26.347	NA	26.584	26.694	NA	26.476	26.637	26.505	26.566	26.621	26.624	NA	26.696	26.619	26.637	NA	26.714	26.344	26.531	26.753	26.654	26.65	26.691	26.536	26.481	26.559	26.606	26.707	26.745	26.544	26.696	26.511	NA	26.536	26.523	26.769	26.613	26.719	26.597	NA	26.676	NA	26.513	26.741	26.72	26.647	26.55	NA	26.634	26.581	26.603	NA	NA	26.519	26.619	26.752
Dmac2	16.974	17.04	15.487	17.003	15.905	16.243	16.708	17.224	15.905	17.024	15.884	16.791	16.575	16.835	16.726	16.557	16.634	16.728	16.49	16.457	15.777	16.247	14.666	NA	15.258	17.245	15.94	15.951	16.267	16.27	17.111	16.48	16.055	15.797	16.894	15.782	16.839	17.144	16.526	16.101	16.883	16.776	15.726	16.527	16.142	16.079	16.215	16.819	17.038	16.898	17.158	16.884	15.74	16.585	16.892	16.849	16.813	16.317	16.52	16.415	15.865	16.587	17.06	16.338	16.727	16.878	16.707	16.524	15.275
Gclm	24.088	24.024	24.077	24.054	23.624	23.854	24.065	24.084	23.923	23.801	23.772	23.835	24.213	24.104	23.903	24.013	23.717	23.755	23.801	23.697	24.302	23.857	23.791	23.948	23.743	23.766	24.015	23.85	23.87	23.759	23.817	23.674	24.111	23.63	23.732	23.826	24.16	23.995	24.059	23.928	23.827	23.918	23.924	24.004	23.557	23.737	24.033	24.08	23.915	23.715	23.816	24.003	23.735	23.59	23.842	23.936	23.899	23.726	23.85	24.06	23.905	23.991	23.935	23.683	23.715	24.097	23.981	23.646	23.773
Pfdn4	23.998	24	24.176	24.003	24.063	23.822	24.134	23.819	24.038	24.04	24.009	24.135	23.736	23.698	23.918	23.917	24.237	24.253	23.874	24.029	23.934	23.873	24.054	23.875	24.193	24.304	23.86	24.12	24.031	23.995	24.574	24.306	23.978	23.99	23.812	24.022	23.796	23.738	23.797	23.909	23.743	23.917	23.77	23.746	24.39	24.007	23.61	23.858	24.308	24.672	23.863	23.891	24.06	24.185	23.847	24.064	24.015	24.152	23.919	23.928	24.107	23.838	23.934	24.239	24.109	23.806	23.946	24.088	24.147
Smarcd1	21.824	21.662	21.475	21.21	21.773	21.765	21.179	21.639	21.92	21.843	21.231	21.474	21.413	22.066	22.03	21.286	21.297	22.272	21.774	21.754	21.351	20.902	21.455	21.481	21.12	21.23	21.718	21.786	21.53	21.6	22.019	22.09	21.586	22.064	21.995	21.818	21.345	21.394	21.641	21.745	21.671	21.901	21.34	21.864	22.289	21.714	21.145	21.415	21.502	21.961	21.282	21.785	21.619	21.742	21.774	21.048	21.87	22.185	21.755	21.8	21.327	21.252	21.403	NA	21.373	21.151	21.47	21.544	21.597
Kif5c	19.839	NA	20.931	20.654	20.947	NA	21.63	NA	NA	NA	20.796	NA	NA	20.86	NA	20.945	20.134	20.274	20.571	NA	20.689	NA	20.65	20.746	NA	NA	NA	NA	NA	NA	20.833	NA	NA	NA	NA	20.765	20.807	NA	NA	19.492	NA	NA	20.579	NA	20.395	20.622	NA	NA	NA	NA	20.607	20.352	NA	20.979	NA	NA	20.648	NA	NA	NA	20.738	NA	20.825	20.979	NA	NA	NA	20.858	20.828
Elavl2	20.841	20.856	20.896	20.979	20.655	20.475	NA	20.826	20.823	20.866	21.145	20.923	20.974	20.781	20.794	21.058	20.902	20.425	20.525	21.044	20.633	21.122	20.991	21.193	21.32	21.018	20.884	20.89	20.83	20.341	20.818	20.645	20.766	20.69	20.714	20.856	21.002	21.068	21.04	20.877	20.732	20.718	20.493	20.821	20.73	21.056	20.658	20.975	20.984	21.023	20.685	20.869	20.869	20.609	20.851	21.181	20.871	20.922	20.806	20.921	21.094	21.029	20.979	NA	21.14	21.04	20.854	20.774	20.645
Mapk1ip1l	21.97	21.898	21.993	21.134	NA	20.757	22.261	21.817	NA	NA	NA	NA	20.151	18.846	NA	21.84	NA	NA	19.666	NA	21.162	22.231	NA	NA	NA	NA	21.653	NA	NA	NA	NA	NA	21.719	NA	NA	NA	22.033	22.014	21.853	21.074	NA	NA	22.199	22.312	NA	NA	20.63	19.905	22.173	NA	NA	21.518	NA	NA	22.112	NA	21.979	NA	NA	21.089	21.867	21.865	21.758	NA	NA	21.992	21.235	NA	NA
Abhd14b	23.305	23.252	23.161	23.074	23.427	23.527	22.682	23.282	23.578	23.551	22.767	23.297	23.544	23.464	23.415	23.004	22.814	23.398	23.603	23.249	23.431	22.446	23.317	23.142	22.682	22.489	23.319	23.452	23.321	23.525	23.286	23.233	23.057	23.34	23.377	23.462	22.904	23.03	23.45	23.458	23.549	23.688	22.719	23.111	23.216	23.315	23.546	23.153	22.859	23.084	23.201	23.443	23.406	23.475	23.399	22.961	23.599	23.5	23.36	23.493	22.915	22.784	22.992	23.08	22.853	22.673	23.406	23.356	23.295
Glrx	20.27	21.095	20.583	20.764	21.452	21.288	20.575	21.355	20.365	21.113	21.245	20.9	21.147	21.251	21.004	21.848	21.739	21.813	21.816	21.488	21.53	21.247	21.113	21.241	21.571	21.682	20.61	20.896	21.607	21.563	21.809	21.719	20.514	21.176	21.438	21.375	20.313	21.634	20.231	21.204	21	20.971	20.32	20.587	21.772	21.552	21.591	20.701	21.247	21.944	21.881	20.674	21.709	21.928	20.399	21.86	20.665	20.984	21.05	20.871	20.996	20.389	20.931	21.02	21.355	20.431	20.956	21.083	21.294
Czib	22.038	22.124	21.996	21.933	21.912	21.794	21.685	21.851	21.7	21.99	21.64	21.864	21.635	21.829	21.8	21.884	22.597	22.328	21.837	21.79	21.739	21.964	22.163	21.645	21.914	22.494	22.226	21.815	21.711	21.719	22.057	22.084	21.731	21.795	21.742	21.152	22.042	21.805	21.566	21.716	21.969	21.725	21.836	21.89	22.231	21.388	22.075	21.985	21.946	22.36	22.392	22.152	21.857	21.557	21.916	21.986	22.055	22.089	21.767	22.029	21.888	22.178	22.105	22.161	21.789	21.853	22.06	21.872	21.967
Pttg1	21.196	21.219	21.072	21.163	20.494	21.055	21.369	20.973	20.541	20.446	20.931	20.594	20.868	20.565	20.288	21.123	20.825	20.755	20.801	20.615	20.987	21.171	20.835	20.715	20.838	19.951	21.062	20.693	20.669	20.628	20.952	NA	21.168	20.413	20.465	20.585	21.097	21.114	21.123	20.98	NA	20.581	21.12	21.139	20.759	20.764	20.898	20.771	21.39	21.131	20.976	21.048	20.792	20.847	21.155	20.115	20.994	20.886	NA	21.069	21.162	21.114	21.196	20.499	20.605	21.192	20.748	20.356	20.569
Arhgap12	18.192	18.401	18.324	18.345	18.623	18.556	18.587	18.479	18.599	18.495	18.419	18.261	18.314	18.304	18.27	18.704	18.496	18.676	18.624	18.397	18.316	18.589	18.468	18.544	18.76	18.574	18.594	18.489	18.477	18.602	18.59	18.473	18.507	18.343	18.438	18.448	18.354	18.73	18.711	18.385	18.303	18.194	18.562	18.43	18.539	18.748	18.697	18.381	18.805	18.597	18.651	18.668	18.514	18.427	18.486	18.657	18.613	18.721	18.47	18.368	18.575	18.389	18.614	17.899	18.431	18.493	18.702	18.22	18.414
RGD1566359	22.401	22.474	22.406	22.267	22.374	22.219	22.276	22.391	22.4	22.399	22.304	22.44	22.356	22.395	22.296	22.191	21.581	21.917	22.27	22.239	22.154	22.189	22.304	22.232	22.142	21.784	22.242	22.41	22.405	22.349	21.603	22.037	22.296	22.429	22.467	22.397	22.233	22.224	22.278	22.139	22.381	22.411	22.081	21.962	21.837	22.319	22.165	22.291	22.339	22.131	21.805	22.306	22.46	22.443	22.353	22.414	22.318	22.501	22.454	22.282	22.211	22.141	22.229	22.503	22.294	22.282	22.258	22.391	22.418
Ablim2	20.197	20.232	20.333	20.187	NA	19.74	19.912	20.033	NA	NA	NA	NA	19.983	NA	NA	20.038	NA	NA	19.577	NA	NA	20.068	NA	NA	19.64	NA	NA	NA	NA	NA	NA	NA	20.031	19.9	NA	NA	19.892	19.931	19.822	19.821	NA	19.785	NA	NA	NA	NA	NA	19.752	NA	19.886	NA	19.957	NA	NA	19.849	20.143	19.825	NA	NA	NA	19.942	NA	19.962	NA	20.06	20.174	20.01	NA	NA
Ddi2	21.743	21.754	21.822	21.002	22.056	20.978	21.308	21.921	21.807	22.055	22.212	21.864	21.249	22.107	22.073	21.938	21.886	22.29	21.502	22.188	21.076	21.943	22.145	22.274	22.376	22.283	21.805	22.216	22.36	22.307	21.472	NA	21.572	22.344	21.729	22.247	21.928	22.26	21.854	21.218	21.952	22.408	21.871	21.58	22.481	22.089	21.83	22.183	21.212	NA	22.539	21.588	22.302	22.112	21.503	21.822	21.604	21.945	22.316	21.326	21.714	21.769	21.413	22.048	22.181	21.595	21.738	22.394	22.099
Coq7	20.813	20.819	21.126	20.742	20.711	20.604	21.072	21.131	20.881	20.757	20.564	20.805	21.003	20.889	20.926	20.822	20.285	20.938	20.812	20.79	21.07	20.841	20.54	20.685	20.034	NA	20.463	20.554	20.415	20.016	20.646	NA	20.909	20.883	20.991	20.723	21.175	21.032	20.587	21.114	20.927	20.61	20.584	20.524	20.641	20.435	21.142	20.888	20.417	20.448	NA	20.772	20.399	20.261	20.219	20.082	20.913	19.972	20.65	20.832	20.371	20.41	20.766	20.271	20.059	20.84	20.564	20.816	20.5
Ppib	24.833	24.692	24.872	24.819	24.646	24.808	24.831	24.741	24.547	24.558	24.776	24.631	24.909	24.7	24.707	24.797	24.194	23.786	24.884	24.936	24.901	24.809	24.542	24.801	24.817	24.343	24.837	24.712	24.658	24.74	24.406	23.959	24.523	24.697	24.655	24.637	25.031	24.776	24.66	24.831	24.71	24.527	24.824	25.081	23.923	24.527	24.789	24.891	24.61	24.026	23.942	24.674	24.352	24.321	24.798	24.575	24.814	24.341	24.699	24.816	24.817	25.014	24.907	24.617	24.736	24.898	24.902	24.607	24.658
Fech	20.652	21.021	20.847	20.614	21.46	20.925	21.375	21.058	21.295	21.172	21.118	21.297	20.648	20.771	21.248	21.282	21.367	21.504	21.279	20.762	21.198	20.906	21.316	21.006	20.743	21.466	21.181	21.464	21.438	21.354	21.602	NA	21.27	21.076	21.047	21.508	20.641	21.054	21.112	21.368	21.202	21.314	21.23	21.063	21.528	21.595	21.315	20.779	21.175	21.369	21.591	20.916	21.428	NA	21.185	20.794	20.864	NA	20.8	20.854	21.017	21.256	20.82	21.265	21.099	21.135	20.824	21.345	21.367
Ago2	21.828	22.076	22.137	22.141	21.617	21.717	22.392	21.947	21.602	21.472	22.109	21.957	21.908	21.932	21.822	21.942	NA	22.259	21.641	22.046	21.984	22.349	21.908	21.808	22.268	NA	21.965	21.971	21.915	21.836	22.433	22.635	22.179	21.959	21.833	21.752	21.831	21.872	21.645	21.875	21.756	21.67	21.962	21.775	NA	21.832	21.681	21.957	22.317	22.526	22.248	21.802	21.548	21.954	21.718	22.022	21.588	21.842	21.96	21.89	22.236	21.955	22.016	22.238	21.91	22.088	21.849	21.857	21.896
Dhx33	20.59	20.761	20.709	20.952	20.939	20.527	21.011	20.801	20.894	20.884	21.213	20.753	20.684	20.588	20.85	20.751	20.935	20.862	20.439	20.763	20.781	20.715	20.891	21.105	21.117	21.053	20.73	20.811	20.803	20.877	20.883	20.966	20.943	20.762	20.532	20.915	20.825	20.83	20.737	20.505	20.668	20.755	20.802	20.71	20.849	20.777	20.539	20.82	21.1	21.062	20.92	20.723	20.896	20.757	20.586	20.851	20.663	20.588	20.725	20.748	20.887	20.822	20.923	20.983	20.917	20.95	20.78	20.852	20.946
Sec61b	22.727	23.214	22.453	22.472	23.519	23.365	22.441	23.225	23.206	23.105	23.287	23.322	23.573	23.698	23.665	22.789	22.404	23.044	23.684	24.093	23.698	23.065	23.894	24.361	22.75	23.412	22.699	23.567	24.023	24.088	23.92	23.046	22.348	23.686	24.012	23.518	22.67	23.509	22.553	23.415	23.667	23.643	22.287	23.237	22.545	23.425	23.648	23.731	NA	22.433	22.39	22.847	23.641	23.089	22.479	22.592	22.952	22.743	23.674	23.181	23.118	22.943	22.822	23.227	23.427	23.087	23.297	23.596	23.782
Bckdk	21.816	22.051	21.818	22.062	21.693	21.548	22.131	21.938	21.512	21.593	21.633	21.571	21.798	21.518	21.768	22.044	21.816	21.38	21.783	21.422	21.871	21.969	21.758	21.691	21.523	21.65	22.018	21.592	21.545	21.317	21.735	21.489	22.298	21.791	21.445	21.675	21.976	21.969	22.028	21.702	22.033	21.531	22.074	21.871	21.621	22.049	21.711	21.745	22.213	21.651	21.551	21.823	21.907	21.652	22.031	22.005	21.939	21.727	21.791	21.835	22.212	21.919	21.99	21.854	21.768	21.908	21.462	21.737	21.584
Ndufc2	22.711	22.454	22.527	22.621	22.697	22.703	22.012	22.648	22.458	22.757	22.698	22.295	22.643	22.978	22.655	22.465	22.369	22.532	22.954	23.13	22.916	22.76	22.876	23.629	22.983	22.847	21.74	22.424	22.62	22.653	23.336	22.096	22.219	23.154	23.049	22.584	22.997	22.999	22.357	22.532	22.875	22.558	22.277	22.955	22.498	21.831	22.827	22.926	NA	21.414	21.707	21.978	22.004	21.316	21.764	22.09	21.592	21.174	22.263	21.952	22.717	22.717	22.458	22.834	22.753	22.727	22.354	22.848	22.615
Cyb5a	23.185	23.424	22.977	23.042	23.305	23.113	22.962	23.488	23.158	23.477	23.45	23.405	23.768	23.834	23.643	23.404	22.826	23.178	23.638	24.05	23.681	23.479	23.846	24.222	24.021	23.636	23.216	23.639	24.063	23.881	23.826	23.635	23	23.885	23.999	23.63	23.566	23.673	23.14	23.525	23.818	23.444	23.484	23.755	23.512	23.232	23.703	23.787	22.385	22.638	23.107	23.224	23.385	22.87	23.063	23.03	23.013	22.581	23.608	23.515	23.584	23.51	23.599	23.712	23.665	23.518	23.591	23.578	23.502
Fam168a	22.871	22.757	22.953	23.645	22.445	23.621	22.622	22.644	22.496	22.535	22.724	22.438	23.472	22.73	22.397	22.657	22.832	22.655	23.007	22.754	23.398	22.65	22.667	22.614	22.574	22.61	22.953	22.503	22.511	22.617	22.39	23.052	23.042	22.607	22.408	22.547	22.895	22.657	22.885	23.589	22.461	22.461	22.933	23.001	22.433	22.512	23.144	23.147	22.955	22.726	22.901	22.842	22.635	22.645	22.963	22.542	22.961	22.53	22.401	22.953	22.749	23.011	23.127	22.574	22.663	22.854	23.114	22.58	22.415
Tysnd1	20.08	20.215	20.041	20.483	19.974	20.754	20.179	20.038	20.195	20.369	19.988	19.791	20.226	19.991	NA	20.058	20.512	20.508	20.378	20.199	20.493	19.573	20.233	20.488	20.444	20.332	20.1	20.162	19.654	19.985	20.246	20.1	20.017	20.153	19.746	19.98	19.987	19.841	20.008	20.409	19.944	20.257	20.247	20.244	20.312	20.151	20.187	20.217	19.92	20.015	20.197	20.118	19.84	19.789	19.985	20.123	19.761	19.889	19.616	19.646	20.04	20.071	20.178	20.151	19.704	19.985	20.131	19.788	19.879
Acad8	20.928	21.316	20.98	21.167	21.035	21.174	21.474	21.444	21.033	21.439	21.379	21.375	21.248	21.199	20.854	21.339	21.745	NA	21.009	21.271	21.287	21.136	20.839	21.105	21.08	21.535	21.269	21.435	21.376	21.172	NA	22.284	21.397	21.313	21.263	21.349	21.275	21.318	21.138	21.189	20.858	20.982	21.36	21.093	21.838	21.124	20.975	21.044	21.66	21.199	22.016	21.277	21.058	21.301	21.354	21.542	21.209	21.338	21.274	21.349	21.506	21.246	21.365	21.346	21.429	21.351	21.284	21.266	21.193
Bckdhb	21.822	21.852	21.662	21.488	21.814	22.091	21.84	21.867	22.054	21.657	21.988	21.962	21.821	22.013	21.859	21.723	22.003	21.99	22.438	21.741	21.842	21.885	21.959	22.057	21.802	21.853	21.79	21.796	21.942	21.934	21.816	21.854	22.178	21.955	21.723	21.978	21.923	22.114	22.035	22.192	22.152	22.284	21.994	22.052	21.783	22.039	22.258	21.984	21.805	21.854	21.875	21.855	21.856	21.956	22.07	21.975	21.895	22.071	21.834	22.035	21.822	21.816	22.012	22.033	21.98	22.033	21.665	22.057	22.089
Zscan22	17.305	17.574	17.626	17.226	17.084	17.447	17.021	17.528	16.724	16.764	16.057	16.926	17.623	17.447	17.017	17.32	12.472	NA	16.452	17.305	16.964	16.611	16.522	15.677	16.235	NA	17.459	16.45	16.302	16.641	NA	NA	17.554	16.882	17.105	16.626	17.467	17.529	17.166	16.962	17.186	16.426	16.795	16.433	NA	16.697	17.381	16.851	17.401	NA	NA	16.993	16.125	16.395	16.924	16.802	17.151	16.013	17.057	17.2	16.774	17.016	17.244	16.779	16.269	17.496	17.129	17.295	16.307
B4galt5	NA	20.16	20.333	NA	NA	NA	NA	NA	NA	20.42	NA	20.246	NA	NA	NA	NA	NA	NA	NA	NA	20.073	20.154	20.217	NA	NA	NA	19.853	NA	19.939	NA	NA	NA	20.231	NA	NA	19.703	20.409	19.278	19.999	19.931	NA	NA	NA	NA	NA	NA	NA	NA	NA	20.296	NA	20.112	NA	NA	NA	19.846	19.88	19.972	NA	20.5	NA	20.372	20.457	20.319	20.138	20.625	NA	20.423	NA
Snx27	23.814	23.824	23.957	23.686	23.206	23.739	23.877	23.751	23.352	23.524	23.48	23.503	23.694	23.369	23.005	23.645	23.406	23.855	23.817	24.026	23.021	23.748	23.603	23.668	23.479	23.742	23.605	23.437	23.365	23.194	23.364	23.519	23.756	23.258	24.022	23.4	23.837	23.535	23.748	23.696	23.881	23.986	24.005	23.261	23.394	23.462	23.865	23.91	23.709	23.671	23.538	23.566	23.316	23.144	23.362	23.735	23.936	23.373	22.814	23.61	23.552	23.922	23.797	23.852	23.412	23.876	23.671	23.492	23.286
Cltc	22.322	21.897	22.844	22.542	22.178	22.609	22.528	23.048	22.628	23.065	23.367	22.8	22.872	23.453	23.106	22.804	23.237	23.318	23.044	23.355	23.04	23.055	23.02	23.549	23.7	23.416	22.933	23.164	22.867	23.034	23.252	23.249	22.91	23.126	23.227	22.25	23.187	22.967	22.555	22.858	22.908	22.806	23.347	23.132	23.194	22.896	23.383	23.544	22.174	23.051	23.165	22.829	23.146	22.676	22.558	23.199	23.072	22.155	22.963	22.815	23.155	23.169	23.191	23.321	23.163	22.875	22.871	22.98	23.097
Skida1	19.886	19.812	19.641	19.591	19.569	19.412	19.831	19.415	18.943	19.378	18.778	19.688	19.977	19.992	19.182	19.64	18.177	18.56	19.483	20.234	19.352	19.854	19.155	18.671	19.405	17.575	19.979	19.395	19.147	19.255	18.359	18.351	20.025	19.391	19.466	19.206	20.268	19.87	19.85	19.619	19.561	19.377	19.6	19.633	18.316	19.042	19.22	19.668	19.9	18.74	18.166	19.158	19.213	19.075	19.485	19.931	19.177	19.208	19.727	19.27	19.517	19.49	19.639	19.355	18.758	19.91	19.507	19.537	19.37
Nt5c	22.761	23.111	23.038	23.03	23.023	22.844	22.957	22.819	23.013	22.931	23.014	23.03	22.839	22.915	23.011	22.959	22.901	22.978	22.562	22.959	22.81	22.941	22.998	22.9	22.979	22.935	22.841	23.104	23.039	23.009	22.69	23.203	23.187	22.922	23.048	23.022	22.753	23.187	23.045	22.822	22.919	23.059	22.744	22.741	22.683	23.104	22.856	22.796	23.052	22.875	22.798	22.892	22.984	23.094	22.887	23.219	23.026	23.135	22.9	23.007	23.051	22.961	22.824	23.024	23.022	23.125	22.804	22.786	23.013
Kdm4b	22.178	21.697	21.996	21.679	21.926	21.553	21.705	21.852	21.81	21.792	21.792	21.774	22.117	21.775	21.715	21.792	21.458	21.413	21.621	21.736	21.517	21.611	21.796	21.871	21.822	21.759	21.714	21.841	21.885	21.815	21.563	21.516	21.729	21.947	21.878	21.868	21.453	21.585	21.652	21.567	21.879	21.767	21.661	21.707	21.311	21.807	21.654	21.676	22.042	21.25	21.708	21.456	21.805	21.77	21.647	21.457	21.57	21.883	21.783	21.44	21.565	21.752	21.636	21.643	21.849	21.771	21.315	21.849	21.901
Usp38	19.411	19.621	19.244	19.636	19.885	19.846	19.693	19.63	19.834	19.801	19.982	20.085	19.765	19.403	19.786	19.36	19.82	20.199	20.04	19.706	19.821	19.477	20.129	20.017	19.833	19.948	19.261	19.678	20.036	19.944	19.93	NA	19.137	19.689	19.851	20.194	19.109	19.34	19.524	19.908	19.773	19.885	19.502	19.765	19.996	19.933	20.036	19.709	19.619	20.163	20.041	19.689	19.911	19.757	19.186	19.751	19.446	19.747	19.681	19.576	19.59	19.31	19.591	19.761	19.041	19.457	19.407	19.743	19.772
Ppia	28.318	28.457	28.572	28.648	28.332	28.448	28.355	28.258	28.049	28.233	28.445	28.34	28.622	28.091	28.349	28.287	27.743	28.089	28.412	28.219	28.46	28.436	28.119	28.053	28.149	27.996	28.416	28.231	28.177	28.208	28.025	28.084	28.34	28.342	28.199	28.039	28.358	28.196	28.2	28.411	28.342	28.287	28.413	28.194	28.033	28.063	28.26	28.278	28.429	28.432	28.227	28.377	28.224	28.202	28.504	28.586	28.186	28.433	28.252	28.422	28.336	28.415	28.488	28.531	28.309	28.325	28.488	28.225	28.293
Trmu	20.472	20.656	20.283	20.249	20.656	NA	20.741	20.845	20.838	20.681	20.767	20.999	20.429	20.763	20.842	20.902	20.341	20.566	NA	20.781	20.521	20.996	20.624	21.199	20.733	20.774	20.752	20.787	20.968	21.009	20.874	20.281	20.406	20.77	20.978	20.949	20.827	20.872	20.729	20.111	21.09	21.11	20.636	20.646	20.616	20.96	20.155	20.97	20.392	20.426	20.731	20.692	20.867	20.854	20.746	20.983	20.906	20.979	21.058	20.485	20.747	20.693	20.424	20.746	21.083	20.877	20.684	20.861	20.842
Clybl	18.231	17.545	NA	18.368	18.398	18.889	NA	NA	18.566	18.924	18.903	18.227	18.548	18.788	18.492	NA	NA	18.568	18.736	18.712	18.789	NA	NA	18.603	18.546	NA	18.286	18.519	18.745	18.681	NA	17.957	NA	18.73	18.597	18.604	18.583	18.847	18.536	19.216	18.74	18.621	NA	19.034	18.774	NA	18.52	18.971	NA	NA	NA	18.465	NA	18.556	18.501	19.749	18.59	18.816	18.86	18.389	18.326	18.447	18.318	18.721	18.524	NA	18.623	18.534	18.601
Tff3	24.56	24.602	24.374	24.529	24.517	24.452	24.452	24.453	24.499	24.435	24.685	24.443	24.489	24.675	24.458	24.578	24.603	24.833	24.453	24.611	24.437	24.656	24.749	24.954	24.851	24.714	24.497	24.552	24.629	24.681	24.727	24.262	24.526	24.608	24.414	24.688	24.778	24.777	24.535	24.681	24.517	24.577	24.724	24.751	24.742	24.605	24.71	24.668	24.495	24.795	24.636	24.631	24.647	24.619	24.744	24.765	24.539	24.655	24.481	24.666	24.63	24.639	24.665	24.634	24.749	24.801	24.589	24.488	24.646
Ifi30	22.186	22.289	22.17	21.837	22.252	21.555	22.012	22.545	22.461	22.523	22.513	22.322	21.855	22.643	22.563	22.179	22.302	22.036	21.981	22.436	21.694	22.48	22.339	22.223	22.368	22.393	22.19	22.194	22.189	22.377	22.169	21.885	21.834	22.479	22.255	21.899	22.31	22.606	22.324	21.789	22.674	22.426	21.878	21.783	22.234	21.892	21.705	22.111	21.704	21.931	22.533	21.778	22.063	22.114	22.03	22.356	21.986	22.008	22.458	21.587	22.281	22.233	21.966	22.325	22.225	22.302	21.905	22.515	22.282
Kdm5a	20.131	20.213	20.218	20.134	19.893	19.766	20.35	20.111	20.244	20.174	20.261	20.145	20.114	22.083	20.051	20.12	20.036	20.071	19.405	19.818	19.803	19.924	20.209	19.702	19.861	19.851	19.997	20.237	20.231	19.932	NA	20.33	20.164	19.982	19.981	20.178	20.062	20.142	20.104	19.465	20.089	19.838	19.904	19.866	20.319	20.065	19.961	20.01	20.43	20.246	20.348	20.106	20.075	20.357	20.144	20.401	20.191	20.057	20.111	20.271	20.053	20.18	20.172	20.354	20.217	20.224	20.019	20.027	20.141
Ube2v2	22.312	22.196	22.228	22.686	21.94	22.326	22.657	22.715	22.571	22.563	22.47	22.519	22.395	22.578	22.762	22.361	21.813	22.031	22.616	22.41	22.44	22.329	22.315	22.149	22.113	21.823	22.536	22.686	22.302	22.532	21.917	21.657	22.468	22.63	22.55	22.399	22.553	22.46	22.539	22.309	22.357	22.314	22.357	22.581	21.783	22.284	22.797	22.782	22.444	22.251	21.874	22.528	22.489	22.339	22.386	22.49	22.7	22.26	22.636	22.264	22.598	22.61	22.575	22.453	22.526	22.523	22.473	22.458	22.253
Rpl18a	26.593	26.326	26.359	26.278	21.248	26.271	26.421	26.402	21.05	19.949	21.421	20.945	26.107	25.875	18.93	26.405	23.977	24.022	26.166	25.775	26.334	26.251	22.847	22.493	22.254	24.205	26.444	19.778	21.77	22.368	24.31	23.545	26.419	20.643	20.025	21.406	26.504	26.186	26.38	26.349	18.761	21.207	26.303	26.297	24.245	22.544	26.287	26.063	26.369	24.283	23.698	26.356	21.59	20.786	26.413	24.953	26.394	21.555	20.471	26.121	26.38	26.401	26.44	NA	NA	26.315	26.303	19.033	20.889
Eif4ebp2	21.17	21.16	21.206	21.253	21.117	20.999	21.141	21.135	21.188	20.997	21.109	21.193	21.116	21.086	21.126	20.918	20.387	20.557	21.046	21.019	20.926	21.061	21.202	21.159	20.867	20.207	21.107	21.117	21.16	21.133	20.344	20.749	21.057	21.108	21.314	20.691	20.999	21.091	20.958	20.981	21.138	21.07	20.902	20.618	20.03	21.171	21.065	21.133	21.343	20.913	20.589	21.033	21.219	21.079	21.005	21.347	21.015	21.26	21.335	21.124	21.06	20.927	21.022	21.027	21.187	21.105	21.03	21.33	21.057
Sec13	20.599	20.071	20.397	20.073	20.583	20.773	19.811	20.298	20.672	20.663	20.297	20.339	20.732	20.297	20.662	20.428	20.104	20.074	20.671	20.386	20.553	20.299	20.269	20.076	20.302	20.325	20.668	20.478	20.804	20.516	20.34	20.177	20.081	20.472	20.467	20.655	20.37	20.404	20.633	20.709	20.719	20.433	20.2	20.707	20.272	20.71	20.509	20.607	20.274	19.9	19.916	20.797	20.61	20.687	20.808	20.352	20.83	20.821	20.501	20.645	20.121	20.189	20.263	19.973	20.26	20.345	20.733	20.607	20.5
Trappc5	22.432	22.502	22.434	22.617	22.473	22.555	22.803	22.611	22.791	22.71	22.417	23.042	22.697	22.251	22.599	22.67	22.79	22.309	22.447	22.435	22.396	22.605	22.094	22.171	22.345	22.711	22.701	22.474	22.721	22.29	22.349	22.649	22.817	22.405	22.369	22.598	22.571	22.792	22.663	22.406	22.381	22.383	22.546	22.514	22.463	22.597	22.58	22.118	22.431	22.956	22.674	22.458	22.61	22.737	22.524	22.784	22.58	22.767	22.42	22.474	22.511	22.595	22.525	22.626	22.453	22.538	22.26	22.601	22.512
Lgalsl	19.495	19.676	19.864	19.793	19.554	19.858	19.717	19.895	19.435	19.693	19.767	19.75	19.456	19.368	19.478	19.622	19.822	19.472	19.496	18.895	19.461	19.462	19.489	19.307	19.202	19.161	19.56	19.366	19.468	19.485	19.512	20.058	19.91	19.393	19.463	19.526	19.47	19.522	19.571	19.527	19.412	19.453	19.551	19.556	19.667	19.627	19.527	19.559	19.884	19.789	19.825	19.568	19.48	19.449	19.648	19.879	19.523	19.727	19.355	19.584	19.848	19.578	19.664	19.2	19.113	19.722	19.489	19.541	19.507
Adat3	19.105	20.143	20.323	19.82	20.191	19.764	20.52	20.265	20.099	20.098	20.405	20.374	19.832	19.047	20.09	20.034	19.814	19.663	NA	19.15	20.467	20.066	19.959	20.24	20.186	20.12	20.123	20.109	20.287	20.313	20.098	20.351	20.134	19.996	19.908	20.107	20.394	20.205	20.418	19.546	20.035	19.998	20.384	20.268	20.219	20.28	19.178	20.011	20.323	20.187	20.17	19.776	20.126	20.196	20.35	20.443	20.628	20.247	20.036	20.582	20.511	20.384	20.243	20.106	20.139	20.561	20.322	20.11	20.237
Tubgcp6	21.702	NA	21.495	21.833	21.58	NA	NA	21.597	NA	21.868	NA	21.754	22.016	21.626	21.965	21.889	21.835	21.976	NA	NA	21.839	21.789	NA	22.147	21.619	NA	21.845	21.517	21.778	21.681	22.04	21.755	21.767	21.229	21.877	21.377	21.917	21.563	21.839	21.888	21.832	21.798	21.876	21.949	21.846	22.037	21.744	21.846	NA	21.726	NA	21.414	21.832	21.393	NA	21.763	21.761	21.61	21.727	21.799	NA	21.876	21.848	21.514	22.031	NA	21.839	21.816	21.957
Cdkn2aipnl	22.28	22.149	22.459	22.521	22.277	22.512	22.192	22.237	22.216	22.013	22.426	22.16	22.282	22.042	22.037	22.302	22.447	22.569	22.202	22.407	22.248	22.148	22.367	22.335	22.231	22.487	22.489	22.319	22.314	22.22	22.214	22.583	22.493	22.105	22.063	22.357	22.401	22.063	22.263	22.453	22.032	22.187	22.498	22.452	22.412	22.528	22.417	22.378	22.417	22.923	22.558	22.305	22.392	22.36	22.535	22.511	22.438	22.365	22.125	22.308	22.119	22.333	22.293	21.879	21.845	22.239	22.285	22.083	22.23
Alms1	NA	17.358	NA	NA	16.979	16.008	NA	17.994	17.124	NA	17.264	17.065	17.858	17.621	NA	17.37	16.993	16.404	16.836	16.935	17.084	16.303	16.938	NA	17.366	NA	NA	NA	NA	16.774	NA	NA	17.376	17.392	16.977	17.473	17.518	16.858	17.367	15.904	NA	17.311	17.442	NA	NA	17.359	16.506	17.781	17.306	NA	NA	NA	17.363	17.137	NA	NA	17.48	16.921	16.916	17.221	17.326	NA	NA	17.037	17.381	17.131	17.227	16.77	17.39
Asf1b	22.812	22.96	22.96	22.758	23.049	23.101	23.006	22.75	23.24	22.768	22.977	23.057	22.994	22.64	22.956	22.911	22.886	22.697	23.177	22.798	22.919	22.867	23.038	22.897	22.943	22.819	22.89	22.815	23.042	22.791	22.806	23.15	23.018	23.015	22.782	23.07	22.835	22.76	23.067	23.112	22.838	23.004	22.841	22.934	22.728	23.135	23.093	22.909	23.148	22.834	22.844	22.852	22.97	23.083	22.976	23.095	22.787	22.998	22.993	22.976	22.9	22.961	22.811	23.076	22.976	22.999	22.857	23.04	23.117
Rbbp7	21.553	21.858	21.566	21.576	21.76	21.646	21.579	21.593	21.835	21.722	21.508	21.624	21.379	21.32	21.387	21.642	22.182	21.851	21.354	21.459	21.489	21.321	21.723	21.121	21.717	21.951	21.664	21.879	21.713	21.621	22.148	22.251	21.271	21.675	21.596	21.827	21.39	21.574	21.605	21.374	21.553	21.757	21.39	21.518	22.046	21.866	21.415	21.373	21.993	22.058	22.156	21.556	21.822	21.848	21.791	21.796	21.614	21.802	21.684	21.384	21.497	21.41	21.285	21.726	21.43	21.621	21.758	21.743	21.639
Cript	22.665	22.764	23.018	22.619	22.46	22.504	22.618	22.064	22.355	22.243	22.353	NA	22.474	22.468	22.571	22.31	21.371	21.154	22.417	22.29	22.148	22.799	22.024	22.123	22.518	22.115	22.335	22.469	22.256	22.299	21.334	21.398	22.559	22.52	22.5	22.004	22.396	22.855	22.401	22.334	22.962	22.343	21.93	22.34	22.155	22.195	22.416	22.316	22.304	21.824	21.309	22.035	22.597	22.587	22.166	22.378	21.868	22.783	22.816	22.153	22.652	22.37	22.216	22.27	22.428	22.652	22.343	22.734	22.403
Cwc22	19.08	19.158	19.376	19.442	18.946	19.342	18.428	18.83	19.376	19.401	19.869	19.236	19.49	19.374	19.265	19.163	18.648	18.755	19.331	19.458	19.046	19.712	19.421	19.533	19.684	18.716	19.186	19.28	19.359	19.133	18.544	NA	19.328	19.307	18.821	19.224	19.448	19.164	19.541	19.276	19.284	19.123	19.313	19.228	18.734	19.395	19.295	19.341	18.989	18.185	18.659	18.91	19.287	19.07	19.229	19.471	18.713	18.894	19.444	19.138	18.93	19.109	NA	19.367	19.218	NA	19.203	19.002	19.599
Rpl13a	22.609	22.66	22.882	22.77	23.076	22.782	22.795	23.282	23.13	23.28	23.213	23.205	22.826	23.286	23.248	23.142	23.27	23.356	22.342	23.297	22.712	22.946	23.07	22.964	23.244	23.28	22.811	23.018	23.045	23.062	22.953	23.097	22.926	23.026	23.165	23.155	23.079	23.07	23.011	22.7	23.245	23.282	23.034	NA	23.276	23.167	22.608	23.525	22.479	23.108	22.998	22.762	23.047	22.872	22.749	22.593	NA	22.598	22.912	22.486	22.745	22.749	22.643	22.967	23.045	22.769	22.664	22.558	22.935
Mmgt1	21.582	21.464	21.467	NA	21.362	21.087	21.18	21.466	21.047	21.5	21.371	21.612	21.606	21.916	21.752	21.539	21.226	21.201	21.583	22.105	22.056	21.895	22.306	22.695	22.179	22.066	22.012	21.811	22.168	21.981	22.201	21.597	NA	21.756	22.228	21.554	22.055	21.685	21.638	21.435	21.683	21.732	22.002	22.318	21.58	21.827	21.514	22.264	NA	21.144	21.628	22.024	21.638	21.426	21.791	21.615	21.811	21.145	21.952	22.307	21.84	22.057	22.022	21.514	21.731	21.914	22.008	21.718	21.783
Nup210	19.97	19.793	19.422	19.247	20.014	19.882	NA	20.211	19.29	20.244	20.394	20.089	20.521	20.708	20.677	20.4	20.122	20.479	20.75	21.476	20.767	20.825	21.233	21.952	21.345	21.281	20.482	21.057	21.254	21.285	21.438	20.491	18.923	20.816	21.169	20.351	20.64	20.669	19.927	20.348	20.621	20.481	20.554	21.169	20.812	20.333	20.599	21.029	18.99	19.841	20.673	20.607	20.397	19.825	20.409	20.328	20.028	19.283	20.901	20.782	20.884	20.857	20.691	20.793	20.764	20.664	20.77	20.787	20.778
Hspe1	27.83	27.514	27.732	27.766	27.399	27.776	27.504	27.389	27.588	27.571	27.772	27.344	27.764	27.557	27.477	27.884	27.802	27.567	27.927	27.595	27.833	27.785	27.663	27.894	27.784	27.862	27.653	27.449	27.713	27.631	27.828	27.359	27.63	27.631	27.242	27.728	27.924	27.72	27.754	27.939	27.457	27.677	27.929	28.055	27.663	27.813	27.833	27.785	27.352	27.626	27.68	27.759	27.626	27.593	27.749	27.905	27.752	27.637	27.328	27.451	27.798	27.827	27.917	27.741	27.801	27.703	27.745	27.271	27.584
Nudt4	21.665	21.564	21.543	21.206	21.202	21.063	21.295	21.561	21.069	21.157	20.89	21.365	21.438	21.691	21.322	21.453	20.057	20.485	20.795	21.341	21.398	21.336	20.797	20.871	20.855	19.671	21.405	20.975	20.784	20.684	20.315	20.2	21.398	21	21.397	20.81	21.469	21.24	21.348	21.197	21.398	21.064	21.215	20.888	20.102	20.968	20.878	21.098	21.31	20.78	20.019	21.38	20.981	20.954	21.103	21.21	21.391	21.158	21.371	21.328	21.382	21.35	21.285	21.197	21.076	21.422	21.201	21.355	21.107
Rabif	24.305	24.368	24.378	24.247	24.384	24.352	24.328	24.26	24.279	24.33	24.39	24.444	23.856	24.06	24.213	24.387	24.234	24.19	24.022	24.16	24.023	24.32	24.18	24.278	24.122	24.219	24.131	24.183	24.071	24.259	24.331	24.397	24.351	24.271	24.401	24.134	24.15	24.268	24.151	24.282	24.301	24.227	24.014	23.921	24.177	24.256	23.78	23.876	24.388	24.383	24.381	23.874	24.231	24.202	24.18	24.373	24.235	23.965	24.351	24.247	24.351	24.222	24.189	24.301	24.205	24.261	23.855	24.256	24.269
Nudt3	23.952	23.751	23.737	23.616	24.054	24.156	23.806	23.585	23.821	23.691	23.82	23.868	23.683	23.954	23.822	23.762	23.196	23.181	24.035	23.892	23.745	23.603	23.827	23.824	23.659	23.207	23.889	23.699	23.867	23.85	23.346	23.544	23.679	23.629	23.835	23.814	23.883	23.424	23.843	23.805	23.915	23.91	23.791	23.843	23.456	23.912	23.95	23.879	23.695	23.514	23.37	23.704	23.733	23.878	23.916	23.543	23.739	23.824	23.832	23.929	23.725	23.778	23.645	23.666	23.824	23.677	23.774	23.832	23.86
Mrgbp	19.974	19.983	19.916	19.981	19.835	19.718	20.083	19.684	19.989	19.911	19.933	20.09	19.688	19.726	19.924	19.781	19.838	19.878	19.943	19.886	19.916	19.855	20.08	20.028	19.819	19.812	20.072	19.767	19.975	19.96	19.832	19.927	20.127	19.845	19.614	20.068	19.934	19.823	19.701	20.192	19.846	19.782	20.009	19.93	19.745	19.525	19.853	19.72	19.912	20.099	19.982	19.925	20.175	19.892	19.911	20.085	19.81	19.923	20.025	19.853	19.813	19.947	19.814	NA	19.846	19.97	19.763	19.884	19.963
Mycbp	21.987	22.031	21.936	21.932	22.105	22.134	21.762	21.949	21.843	21.851	21.975	22.086	21.998	22.137	22.035	21.888	21.965	21.882	22.047	22.143	21.985	21.943	21.996	21.839	21.677	22.181	21.829	21.949	22.097	22.2	22.096	22.169	22.114	21.954	21.977	22.061	22.029	21.768	22.023	21.805	22.186	22.212	21.865	21.789	22.314	22.149	21.852	22.031	21.917	22.208	21.884	22.028	21.929	22.161	21.937	22.068	21.987	22.233	22.203	22.061	22.196	22.044	21.939	22.193	22.004	22.056	21.97	21.983	21.859
Sf3a1	24.824	24.607	24.575	24.382	24.925	24.853	24.16	24.38	24.769	24.667	24.282	24.543	24.71	24.545	24.685	24.309	23.934	24.413	24.898	24.688	24.743	24.14	24.774	24.694	24.203	24.045	24.634	24.776	24.849	24.813	24.291	24.416	24.534	24.785	24.69	24.771	24.395	24.392	24.761	24.732	24.691	24.944	24.337	24.574	24.275	24.799	24.814	24.666	24.127	23.97	24.12	24.894	24.846	24.753	24.692	24.071	24.874	24.821	24.69	24.727	24.239	24.457	24.383	24.243	24.265	24.244	24.824	24.808	24.825
Srrm1	21.875	21.964	21.95	21.514	21.921	22.087	22.021	22.03	21.907	21.873	22.007	22.093	21.541	21.915	21.901	21.989	22.144	22.086	21.861	21.806	21.524	21.952	22.131	22.357	21.98	21.862	21.624	21.893	21.928	22.042	21.965	21.952	21.75	21.862	21.948	21.851	21.712	22.019	21.863	21.74	21.989	22.051	21.646	21.575	21.808	22.036	22.035	21.887	21.889	22.019	21.927	21.566	21.985	21.923	21.501	21.992	21.508	21.76	21.868	21.546	21.993	21.502	21.689	21.9	22.032	21.972	21.556	21.889	22.117
Ppp1r12c	20.712	20.688	20.79	20.852	20.692	20.798	20.985	20.589	20.757	20.787	NA	20.543	20.488	20.546	20.545	20.702	20.882	20.601	20.801	20.75	20.843	20.67	20.61	20.732	20.732	20.778	20.766	NA	20.693	20.745	20.706	20.865	20.872	20.841	20.385	21.096	20.735	20.54	20.843	20.933	NA	20.738	20.963	20.975	20.657	20.799	20.859	20.567	20.949	20.749	20.638	20.956	NA	20.628	20.979	20.693	20.739	20.276	20.84	20.831	20.772	20.944	20.957	NA	20.64	20.826	20.653	19.517	20.481
Araf	20.355	20.044	20.204	19.852	20.915	20.025	20.155	20.166	20.942	20.707	20.455	20.706	20.715	20.755	20.894	20.209	19.61	20.669	19.788	20.861	20.243	20.208	21.041	20.023	19.967	20.006	20.591	20.908	21.113	21.14	19.808	NA	20.273	20.829	21.132	21.016	20.489	20.287	20.568	NA	21.209	21.085	20.038	20.46	20.656	20.945	20.666	20.549	20.045	20.353	20.764	21.057	21.272	21.144	20.326	20.332	20.679	21.12	20.761	20.884	20.404	20.398	20.506	20.391	20.867	20.235	20.492	20.818	20.749
Pold2	21.804	21.89	21.788	21.905	22.101	21.812	21.85	21.547	22.071	22.062	22.184	22.179	21.86	21.727	22.007	21.855	21.666	21.788	21.937	21.652	21.853	21.813	22.189	22.111	22.217	21.638	21.91	22.033	22.183	22.1	21.872	21.483	21.812	22.09	21.903	22.104	21.815	21.813	21.803	21.818	22.031	22.003	21.758	21.796	21.714	22.217	21.852	21.782	21.786	21.917	21.865	21.788	22.112	22.079	21.922	21.774	21.751	22.112	21.997	21.909	21.741	21.761	21.956	22.107	22.224	21.691	21.837	22.093	22.117
Nudt1	NA	20.634	20.058	NA	21.15	NA	20.758	20.585	21.037	20.963	21.394	21.088	21.184	20.632	21.027	20.746	21.417	20.986	NA	20.856	NA	21.077	21.222	21.278	21.212	21.069	20.675	20.999	21.234	21.084	21.189	21.157	20.665	21.03	20.946	21.167	20.886	21.173	20.866	NA	21.032	21.032	21.298	21.214	21.135	21.226	NA	NA	NA	21.304	21.338	20.637	21.122	21.126	20.64	21.198	20.783	21.237	20.818	20.92	21.029	21.011	21.03	21.142	20.961	20.598	20.752	20.837	20.867
Arrb2	20.854	20.908	20.799	20.964	20.719	20.532	20.961	21.037	20.846	20.865	20.781	20.84	21.133	20.905	20.807	20.956	20.611	20.8	20.634	20.754	20.89	20.972	20.816	20.853	20.908	20.566	20.919	20.649	20.805	20.774	20.599	20.294	20.787	20.724	20.69	20.748	20.887	20.912	20.863	20.66	20.694	20.864	20.761	20.749	20.622	20.839	20.471	20.812	20.885	20.872	20.7	20.835	20.753	20.796	20.867	20.885	20.751	20.674	20.671	21.068	20.94	20.869	20.934	20.697	20.773	20.861	20.928	20.73	20.867
Frmd8	21.167	21.138	21.065	NA	21.376	21.03	21.076	21.211	21.309	21.265	21.402	21.404	21.042	21.301	21.369	21.14	21.063	21.144	21.062	21.282	20.983	21.165	20.973	21.162	21.405	20.858	20.994	21.374	21.106	21.282	20.841	21.044	21.2	21.229	21.265	21.292	21.242	21.244	21.053	21.081	21.263	21.263	21.188	21.006	NA	21.302	20.934	21.326	NA	21.15	21.082	20.953	21.322	21.258	20.882	21.25	20.963	21.228	21.152	21.033	21.143	21.053	21.026	21.342	21.417	21.064	20.687	21.204	21.216
Wdfy1	21.079	21.414	21.166	21.169	20.861	20.353	20.032	20.458	20.917	20.933	20.802	20.574	20.924	20.016	20.397	20.992	21.111	20.554	20.638	20.592	21.112	20.722	20.754	20.637	20.867	20.945	21.125	20.918	20.622	20.914	20.917	21.23	21.083	20.866	20.783	20.79	21.105	20.779	20.766	20.874	20.765	20.836	21.207	20.96	20.627	20.921	20.412	20.701	21.443	21.107	20.962	20.734	20.933	21.146	21.033	20.789	21.03	21.094	20.828	21.077	21.174	21.281	21.128	21.144	20.622	21.25	21.168	20.698	20.843
Rnaseh2b	21.039	20.798	20.883	20.966	20.902	20.685	20.947	20.71	20.851	20.917	21.047	20.75	20.548	20.638	20.789	20.696	20.822	20.818	20.685	20.651	20.564	20.465	20.786	20.592	20.443	20.481	20.664	20.923	20.843	20.933	20.895	21.008	20.629	20.793	20.697	20.9	20.338	20.379	19.989	20.817	20.7	20.646	20.361	20.782	20.756	20.853	20.486	20.707	20.985	20.904	20.927	20.483	20.907	21.054	20.453	20.434	20.824	20.864	20.783	20.55	20.637	20.645	20.549	21.107	21.043	20.624	20.59	20.875	20.866
Txndc12	23.459	23.522	23.36	23.65	23.481	23.691	22.967	23.159	23.495	23.588	23.318	23.603	23.606	23.552	23.542	23.395	22.708	22.985	23.688	23.479	23.788	23.09	23.524	23.719	23.679	22.446	23.542	23.705	23.727	23.636	23.39	22.684	23.356	23.701	23.716	23.47	23.597	23.6	23.39	23.588	23.661	23.476	23.476	23.703	23.053	23.373	23.65	23.663	23.088	22.812	22.994	23.466	23.459	23.477	23.337	23.527	23.463	23.42	23.685	23.628	23.471	23.661	23.548	23.839	23.629	23.526	23.537	23.584	23.659
Ankrd40	21.445	21.307	21.444	21.416	21.312	21.557	21.358	21.285	21.27	21.252	21.2	21.243	21.311	21.05	21.251	21.253	21.065	21.314	21.291	21.189	21.264	21.363	21.204	21.234	21.184	21.132	21.34	21.165	21.223	21.209	21.31	21.17	21.356	21.235	21.067	21.178	21.25	21.24	21.277	21.484	21.086	21.028	21.317	21.204	21.277	21.096	21.327	21.121	21.366	21.229	21.206	21.272	21.159	21.251	21.337	21.351	21.096	21.335	21.161	21.327	21.384	21.252	21.46	21.189	21.209	21.328	21.417	21.189	21.131
Ccdc158	20.947	20.847	20.91	20.618	19.83	20.308	20.515	20.695	19.712	19.646	NA	19.895	20.583	19.973	19.689	20.371	18.083	17.98	19.881	19.807	20.211	20.418	19.757	19.531	NA	18.362	20.723	19.754	19.726	NA	19.241	18.966	20.764	19.831	20.095	19.727	20.614	20.222	20.533	20.322	NA	19.734	20.232	20.221	18.349	19.802	19.655	20.173	20.819	19.397	18.862	20.876	20.17	20.191	20.985	20.225	20.971	20.654	20.228	20.871	20.59	20.58	20.616	19.768	NA	20.717	20.819	19.938	19.888
Arl6	22.994	23.116	23.176	22.545	23.335	NA	23.208	23.154	23.27	23.243	23.312	23.388	22.804	23.242	23.233	23.239	23.421	22.973	22.932	23.325	22.43	23.192	23.196	23.295	23.477	23.735	22.918	23.38	23.288	23.277	23.218	23.214	22.672	23.284	23.318	23.314	23.164	23.173	23.236	22.344	23.283	23.207	23.14	22.943	23.061	23.261	22.861	NA	22.982	23.273	23.336	22.894	23.347	23.327	23.1	NA	23.148	23.242	23.402	22.889	NA	23.065	22.728	NA	23.14	23.152	22.963	23.201	22.967
Ptprf	20.58	20.935	20.589	20.235	21.356	20.251	21.074	20.749	21.111	21.278	21.321	21.346	20.215	20.404	20.87	21.164	21.156	21.034	19.924	21.03	20.764	21.412	21.425	21.419	21.507	21.403	21.277	21.395	21.36	21.199	21.32	21.268	21.086	21.324	21.036	21.242	20.997	21.188	21.196	20.598	21.379	21.43	21.241	21.505	20.956	21.302	20.716	20.766	21.575	21.343	21.403	21.412	21.722	21.517	21.477	21.536	21.027	21.283	21.587	21.228	21.472	21.226	21.18	21.247	21.416	21.205	21.148	21.326	21.226
Nadk2	19.428	19.413	19.824	19.716	19.522	19.397	19.677	19.848	19.616	19.802	19.814	19.739	19.521	19.623	19.512	19.581	19.63	19.601	19.075	19.447	19.316	19.759	19.189	19.304	19.446	19.611	19.242	19.586	19.394	19.57	19.982	20	19.473	19.575	19.859	19.511	19.285	19.411	19.422	19.221	19.661	NA	19.561	19.336	19.553	19.142	18.984	19.226	20.365	20.249	19.661	19.222	19.007	19.529	19.539	19.852	19.237	19.566	19.605	19.379	19.516	19.571	19.586	19.959	19.59	19.888	19.521	19.642	19.482
Raf1	20.895	20.71	20.5	20.942	21.126	21.022	20.905	21.266	21.057	20.946	21.292	21.189	21.411	21.053	20.941	21.114	21.295	21.36	21.278	21.038	21.181	21.095	21.134	21.347	21.241	21.22	21.029	21.224	21.054	21.248	21.106	20.918	21.057	21.13	21.072	21.012	21.162	20.941	20.903	21.142	21.044	21.19	21.099	21.244	21.329	21.231	21.196	21.325	20.956	21.24	21.364	20.99	21.14	21.136	20.934	21.023	20.884	20.941	20.988	21.178	21.095	21.099	21.136	21.132	21.193	20.953	21.023	21.145	20.995
Cbr1	25.969	25.757	25.839	25.792	25.395	25.82	25.257	25.325	25.251	24.984	25.584	25.278	25.514	25.159	25.115	25.338	25.507	25.373	25.334	25.439	25.763	25.214	25.233	25.326	25.274	25.693	25.996	25.199	25.437	25.134	25.416	25.413	26.094	25.174	25.296	25.199	25.945	25.273	25.427	25.65	25.558	25.704	25.791	25.932	25.611	25.558	25.669	25.668	25.64	25.408	25.314	25.673	25.616	25.378	25.803	25.6	26.003	25.348	24.994	25.291	25.444	26.012	25.873	25.619	25.523	25.527	25.442	25.226	25.413
Ppwd1	21.454	21.284	21.215	20.95	21.096	21.088	21.166	21.029	21.288	21.049	20.763	21.263	21.37	21.338	21.15	20.923	21.199	21.538	21.476	21.54	21.468	21.11	21.402	21.129	20.898	21.156	21.397	21.154	21.221	21.257	21.371	21.339	21.329	21.164	21.259	21.18	21.155	21.31	21.602	21.45	20.929	21.273	21.033	21.313	21.5	21.221	21.131	21.482	21.001	NA	21.176	21.542	21.225	21.223	21.47	20.972	21.425	21.108	21.187	21.532	21.163	21.122	21.169	20.797	20.95	21.167	21.561	21.145	20.956
Vldlr	20.773	20.318	20.475	20.482	20.625	20.156	20.504	20.517	20.53	20.417	20.605	20.519	20.866	20.667	20.661	20.637	20.354	20.523	20.463	20.819	20.604	20.769	20.802	21.109	20.877	20.673	20.777	20.79	20.871	20.699	20.647	20.454	20.547	20.778	20.773	20.652	20.758	20.506	20.651	20.692	20.756	20.715	20.837	20.987	20.659	20.756	20.838	20.966	NA	20.548	20.439	20.703	20.692	20.639	20.827	20.837	20.748	20.451	20.748	20.838	20.854	20.881	20.726	20.709	20.653	20.752	20.805	20.725	20.746
Pin1	23.1	23.223	23.254	23.345	23.245	23.06	23.143	23.19	23.231	23.163	23.236	23.139	22.994	23.052	23.11	23.044	22.842	22.848	22.844	23.016	23.097	22.979	23.016	22.861	23.166	22.798	22.917	23.212	23.122	23.143	22.927	22.972	23.13	23.26	23.221	23.12	22.92	22.944	23.051	23.012	23.091	22.975	22.958	23.091	22.979	23.109	23.009	23.057	23.361	23.331	23.076	23.157	23.28	23.244	23.244	23.364	22.997	23.282	23.25	23.079	23.04	22.705	22.98	23.285	23.239	23.049	23.141	23.202	23.14
Eif3k	NA	20.786	21.002	20.991	NA	21.189	20.987	21.044	20.962	21.366	21.049	20.383	20.955	20.676	21.192	21.097	20.912	20.875	21.147	20.752	20.854	20.959	NA	NA	21.399	21.223	20.692	21.295	21.218	NA	20.95	21.058	20.814	21.11	20.881	21.227	20.845	NA	21.152	21.191	21.031	20.977	NA	21.346	20.902	21.137	21.169	20.936	21.113	21.441	21.138	21.319	21.245	21.251	21.184	21.169	20.867	21.068	21.204	20.868	21.108	21.204	NA	NA	20.751	NA	21.052	21.449	21.196
Camk2g	19.938	19.702	19.497	19.764	19.61	19.687	19.815	19.574	19.958	20.04	19.772	19.859	19.842	19.967	20.053	19.88	19.753	19.51	19.669	19.674	20.019	19.904	19.325	19.143	19.548	19.257	19.89	19.87	19.525	19.704	20.003	19.178	20.095	19.949	20.082	19.713	19.912	19.883	20.037	19.754	19.916	20.14	19.892	19.875	20.11	19.516	19.647	19.816	19.386	19.791	19.759	20.066	19.781	19.814	19.905	20.112	20.138	19.805	20.007	20.08	19.963	19.775	19.937	19.972	19.8	19.883	20.072	19.99	19.781
Spcs1	21.602	21.57	NA	21.391	21.909	22.079	NA	22.006	21.458	21.938	22.081	21.77	22.314	22.673	22.286	21.846	21.148	21.796	22.701	23.191	22.759	22.109	22.906	23.357	22.668	22.898	22.105	22.703	22.878	22.873	22.551	22.024	NA	22.476	22.788	22.151	22.366	22.326	21.65	22.363	22.124	22.246	22.352	22.892	21.948	22.102	22.666	22.7	NA	NA	21.656	22.165	22.19	21.461	22.144	21.817	21.986	NA	22.424	22.482	22.358	22.483	22.437	22.371	22.371	22.488	22.162	22.316	22.331
Zcrb1	20.866	20.862	20.945	20.777	21.298	19.872	20.898	21.076	21.379	21.296	21.265	21.215	20.417	20.807	21.25	20.99	21.222	20.991	20.662	21.03	20.28	21.1	21.406	21.311	21.309	20.846	20.896	21.169	21.331	21.136	21.035	21.009	20.614	21.268	20.99	21.339	20.923	21.101	21.089	20.213	21.297	21.27	20.738	20.803	20.98	21.343	20.722	20.719	20.639	21.395	20.997	20.749	21.331	21.331	20.935	21.346	20.757	21.214	21.138	20.965	21.116	20.691	21.046	21.225	21.116	21.129	20.704	21.193	21.373
Cdk2ap1	22.519	22.359	22.363	22.424	22.467	22.035	22.742	22.27	22.133	22.292	22.68	22.684	21.936	22.107	21.996	22.58	22.734	21.654	22.286	22.134	21.76	22.459	21.432	20.86	22.661	22.637	22.38	22.312	22.414	22.302	22.482	22.048	21.869	22.003	21.793	22.253	22.52	21.837	22.028	22.308	22.13	21.389	22.534	22.548	21.596	22.142	22.065	22.026	22.872	22.714	22.597	22.2	22.309	22.524	22.758	22.603	22.142	22.282	21.948	22.383	22.673	22.603	22.767	22.699	22.71	22.607	22.523	22.14	22.426
Emc2	23.951	23.706	23.643	23.883	23.893	23.462	23.643	23.664	23.984	23.582	23.636	23.975	23.951	24.008	23.823	23.847	23.762	23.764	23.486	23.863	23.98	23.677	23.999	23.957	23.511	23.311	23.775	24.007	23.961	23.946	23.662	23.952	23.986	23.758	23.771	24.02	24.112	23.542	24.104	23.417	23.785	24.045	23.762	24.15	23.788	24.029	23.521	23.991	23.285	23.832	23.754	23.641	24.263	24.116	24.182	23.33	23.992	24.124	23.647	24.057	23.678	23.715	24.001	23.516	23.488	23.703	23.876	23.86	23.762
Ptp4a1	22.796	22.972	23.098	22.851	23.032	22.857	23.136	23.127	23.005	22.949	23.113	23.11	23.029	23.081	23.088	23.058	23.096	22.855	22.755	23.054	22.844	23.029	23.192	23.088	23.133	23.114	23.098	23.009	23.119	23.072	23.356	23.148	22.809	22.984	22.913	23.11	22.996	23.165	23.03	23.108	22.934	23.01	23.152	23.274	23.068	23.055	22.92	23.079	23.441	23.028	22.884	22.879	23.151	22.925	23.098	23.023	23.14	23.044	23.07	23.206	23.07	22.984	22.877	22.903	23.063	22.908	22.94	22.942	22.865
Glb1l	22.657	22.773	22.845	22.859	22.745	22.694	22.988	22.651	22.795	22.811	22.886	23.015	22.166	22.647	22.625	22.71	22.759	22.467	22.107	22.676	22.635	22.845	22.785	22.596	22.624	22.649	22.638	22.795	22.726	22.719	22.987	22.882	22.695	22.724	22.757	22.8	22.559	22.577	22.669	21.987	22.785	22.631	22.825	22.594	22.744	22.642	22.26	22.442	23.096	22.773	22.857	22.505	22.884	22.804	22.721	22.884	22.49	22.861	22.739	22.488	22.93	22.848	22.623	22.97	22.969	22.834	22.379	22.861	22.744
Ndufb4	21.729	21.678	21.617	21.883	22.062	21.891	21.684	21.904	21.8	21.909	21.784	21.715	21.804	21.857	21.784	21.623	21.926	21.993	22.043	21.793	21.874	21.704	21.669	22.045	21.656	21.95	NA	21.693	21.493	21.505	22.206	22.013	21.848	21.923	22.108	21.888	21.942	21.735	21.795	21.966	21.816	21.743	21.649	21.848	21.799	21.634	21.856	21.824	NA	21.522	21.611	21.494	21.218	21.121	21.313	21.466	21.297	21.092	21.302	21.355	21.619	21.726	21.779	21.582	21.905	21.656	21.704	21.705	21.662
Memo1	21.587	21.76	21.719	21.863	21.628	21.064	21.891	21.835	21.671	21.46	21.242	21.583	21.096	21.801	21.402	22.011	21.919	20.537	21.335	21.391	21.354	21.924	20.484	20.345	22.049	21.547	21.986	21.245	21.161	21.014	21.855	20.968	20.635	21.199	21.513	20.903	21.843	21.757	21.583	21.388	21.489	21.059	21.308	21.79	21.343	21.311	21.545	21.45	21.429	21.677	22.064	21.679	20.87	21.456	21.907	21.937	21.446	21.836	21.442	21.566	21.831	21.52	21.875	21.765	21.118	21.968	21.17	21.509	21.366
Kdm6a	20.361	20.564	20.503	20.551	20.554	NA	20.757	20.685	20.664	20.7	20.756	20.69	NA	20.836	20.66	20.655	20.631	20.631	20.09	20.493	20.497	20.642	20.609	20.437	20.576	20.458	20.403	20.668	20.514	20.673	20.776	20.773	20.375	20.688	20.73	20.425	20.427	20.718	20.575	NA	20.661	20.372	20.445	20.188	20.515	20.516	20.183	20.449	20.648	21.005	20.378	20.55	20.473	20.557	20.185	20.662	20.338	20.631	20.626	20.688	20.6	20.345	20.596	20.718	20.653	20.683	20.637	20.654	20.654
Nudt7	18.894	18.945	18.621	19.251	19.162	19.321	18.8	19.219	18.97	18.689	18.342	19.218	19.261	19.241	19.526	18.924	19.555	19.522	19.16	19.219	19.225	19.152	18.788	19.512	19.313	19.599	18.816	18.865	18.916	19.078	19.555	19.211	18.896	19.173	19.104	18.622	19.311	19.606	18.984	19.102	19.176	19.048	18.865	18.899	19.603	19.033	19.057	19.399	17.807	18.896	19.247	18.793	18.748	18.417	18.737	19.25	18.952	18.546	18.617	19.339	19.057	19.012	19.037	18.964	18.778	19.22	18.809	18.957	18.798
Coro2a	20.416	20.236	19.736	19.65	20.737	19.725	20.28	20.585	20.327	20.953	20.837	20.827	20.099	20.801	20.979	20.379	20.751	20.976	20.325	20.658	20.118	20.537	20.463	20.487	20.83	20.495	20.275	20.997	20.777	20.858	20.54	20.082	20.352	20.743	20.826	20.81	20.387	20.582	20.454	20.277	20.888	20.771	20.321	20.208	20.778	20.796	19.459	20.612	20.184	20.849	21.142	20.019	20.57	20.863	19.978	20.731	20.249	20.652	20.892	NA	20.483	20.39	20.149	20.821	20.805	20.801	19.915	20.726	20.975
Pick1	22.526	22.442	22.527	22.84	22.565	22.671	22.62	22.747	22.712	22.726	22.74	22.612	22.766	22.244	22.477	22.61	22.767	22.775	22.762	22.52	22.733	22.53	22.577	22.394	22.573	22.546	22.644	22.507	22.635	22.637	22.887	22.859	22.55	22.751	22.279	22.455	22.538	22.475	22.411	22.685	22.319	22.262	22.607	22.495	22.705	22.679	22.812	22.582	22.689	22.889	22.778	22.586	22.626	22.375	22.672	22.697	22.636	22.538	22.504	22.812	22.577	22.676	22.644	22.817	22.707	22.594	22.707	22.671	22.48

### Sheet: Table S2
Table S 2	Cluster and block assignement of individual proteins via ensemble clustering
gene_name	cluster	original block	final block
Mrps15	37	3	1
Unc45a	13	1	1
Pclo	34	3	1
Ep400	3	1	1
Mrps7	49	4	1
Cand2	14	1	1
Sapcd2	10	1	1
Maged2	28	2	1
Tbcc	88	8	1
Ipo9	11	1	1
Sept6	30	2	1
Fh	68	6	1
Tomm70	101	10	3
Acbd6	23	2	1
Basp1	78	7	1
Ank3	60	5	1
Bcar1	17	1	1
Ctnnd1	6	1	1
Rbm39	21	2	1
Pycr3	62	5	1
Eef1g	42	3	1
Nolc1	8	1	1
Nol7	48	4	1
Golga2	33	3	1
Btaf1	2	1	1
Mecp2	39	3	1
Camsap3	93	8	1
Map7	24	2	1
Irf2bp2	84	7	1
Rab3gap1	49	4	1
Idh3B	49	4	1
Psmd9	60	5	1
Tcof1	4	1	1
Gprasp1	15	1	1
Zfp516	77	7	1
Lcp1	29	2	1
Glod4	69	6	1
Paxx	65	5	1
Ube3a	80	7	1
Numa1	33	3	1
Pacsin2	60	5	1
Dnmt3a	35	3	1
Hadh	67	6	1
Otulin	27	2	1
Dusp3	38	3	1
Eif2b5	29	2	1
Sin3a	88	8	1
Tp53bp1	57	5	1
Pebp1	72	6	1
Srpk2	58	5	1
Ap2a1	33	3	1
Prrc2b	29	2	1
Golga1	2	1	1
Fasn	14	1	1
Rbbp6	29	2	1
Tpr	34	3	1
Eps8	59	5	1
Map1b	57	5	1
Ankfy1	13	1	1
Nckap1	104	11	1
Clasp1	11	1	1
Ppil2	24	2	1
Pdcd6ip	9	1	1
Mki67	33	3	1
Chgb	9	1	1
Rbm28	10	1	1
Relch	23	2	1
LOC685067	67	6	1
Srrm2	16	1	1
Xab2	79	7	1
Kif11	4	1	1
Pcid2	23	2	1
Akap9	2	1	1
Eci2	45	3	1
Kif5b	10	1	1
Macf1	14	1	1
Mrps35	19	2	1
Hnrnpm	38	3	1
Tprn	59	5	1
Cad	13	1	1
Sdha	68	6	1
Nup50	45	3	1
Rpp30	81	7	1
Sec24a	12	1	1
Vps51	23	2	1
Commd3	42	3	1
Ddx42	34	3	1
Ccdc124	83	7	1
Rfx6	56	4	1
LOC100912604	31	2	1
Itga3	100	10	3
Shpk	91	8	1
Ppp1r9b	34	3	1
Nnt	99	10	3
Bag6	34	3	1
Gart	1	1	1
Pgm5	24	2	1
Sphkap	34	3	1
Mylk	24	2	1
Adsl	19	2	1
Sf3b1	5	1	1
Esrra	15	1	1
Tjp3	29	2	1
Zfp593	63	5	1
Lmo7	21	2	1
Afdn	3	1	1
Tomm34	6	1	1
Prr12	26	2	1
Rrbp1	98	9	2
Macrod1	79	7	1
Pds5a	9	1	1
LOC108348065	61	5	1
Cnot3	80	7	1
Kpnb1	11	1	1
Zc3hav1	55	4	1
Pcbd2	104	11	1
Myo1b	96	9	2
Pa2g4	69	6	1
Gck	80	7	1
Armc6	80	7	1
Gopc	29	2	1
Rpl14	80	7	1
Cic	24	2	1
Mat2a	36	3	1
Srp68	12	1	1
Top2a	17	1	1
Pbld	37	3	1
Brap	46	4	1
Eif4g3	12	1	1
H1fx	83	7	1
Jmjd1c	55	4	1
Dnm2	16	1	1
Iscu	68	6	1
Dpysl3	19	2	1
Crmp1	34	3	1
Pafah1b3	51	4	1
Plec	14	1	1
Arhgap17	24	2	1
Safb	80	7	1
Iqce	91	8	1
Kif1a	2	1	1
Lrpprc	70	6	1
Celf2	36	3	1
Celf1	49	4	1
Zfp598	88	8	1
Xrn2	29	2	1
Eea1	21	2	1
Snrnp200	34	3	1
Zfp706	64	5	1
Uap1l1	67	6	1
Acsl4	14	1	1
Ube2o	11	1	1
Sptan1	34	3	1
Gcn1	96	9	2
Eprs	9	1	1
Elac2	64	5	1
Polr1a	80	7	1
Dnajc3	95	9	2
Kiaa1107	53	4	1
Foxo3	21	2	1
Pak4	9	1	1
Ppp2r5c	103	11	1
Hadhb	71	6	1
Cops2	5	1	1
Usp42	23	2	1
Rbm17	93	8	1
GLTP	15	1	1
Septin8	66	6	1
Dhx9	9	1	1
Tln1	33	3	1
RGD1597339	14	1	1
Ddx20	48	4	1
Abcf1	52	4	1
Cdv3	26	2	1
Acaa2	68	6	1
Vcl	61	5	1
Wipi2	95	9	2
Ftsj3	97	9	2
Limch1	61	5	1
Hyou1	95	9	2
Stk24	46	4	1
Hip1r	12	1	1
Dlat	68	6	1
Pgls	57	5	1
Nucb1	6	1	1
Mrpl37	41	3	1
Pdk3	74	6	1
Pklr	35	3	1
Tubgcp2	14	1	1
Ik	25	2	1
Pop1	24	2	1
Son	34	3	1
Cryz	80	7	1
Urod	87	8	1
Mthfd1	33	3	1
Rrp12	12	1	1
Mbnl2	43	3	1
Etfdh	68	6	1
Dkc1	21	2	1
Dld	68	6	1
F8a1	25	2	1
Hspbp1	11	1	1
Ncln	100	10	3
Ccdc6	19	2	1
Gap43	95	9	2
Dpp3	10	1	1
Igbp1	102	11	1
Pbrm1	20	2	1
Nsf	34	3	1
Sh3glb2	55	4	1
Vps53	12	1	1
Soga1	65	5	1
Taldo1	3	1	1
Ccdc50	51	4	1
Fubp3	83	7	1
Gtf3c2	54	4	1
Eif4b	34	3	1
Macroh2a1	51	4	1
Pdia6	95	9	2
Pcyt1b	103	11	1
C2cd4b	85	7	1
Mrtfa	89	8	1
Foxk1	84	7	1
Anxa4	34	3	1
Cox5b	70	6	1
Dlg1	5	1	1
Arvcf	55	4	1
Supt16h	9	1	1
Gbf1	14	1	1
Sh3bp1	18	2	1
Ppp5c	27	2	1
Mnat1	40	3	1
Angel2	67	6	1
Cpe	17	1	1
Map4k4	93	8	1
Cebpz	81	7	1
Nucb2	96	9	2
Gch1	66	6	1
Ntaq1	26	2	1
Cdc73	88	8	1
Pkm	35	3	1
Adk	25	2	1
Mccc2	72	6	1
Dnajc7	3	1	1
Aagab	28	2	1
Nploc4	35	3	1
Rbm15	79	7	1
Galk2	22	2	1
Dync1h1	14	1	1
Hnrnpc	83	7	1
Uba1	2	1	1
Noc2l	68	6	1
Rpap3	5	1	1
Hsd17b4	14	1	1
Edc3	65	5	1
Adh5	29	2	1
Mrps30	70	6	1
Etfa	69	6	1
Hspd1	68	6	1
Mthfd1l	70	6	1
Psmd1	80	7	1
Ewsr1	65	5	1
Map4	38	3	1
Aacs	11	1	1
Lratd2	24	2	1
Apip	85	7	1
Prpf8	5	1	1
Enah	35	3	1
Ncl	36	3	1
Lad1	87	8	1
Add1	57	5	1
Rabepk	30	2	1
Wdr47	6	1	1
Pola1	2	1	1
Lmna	61	5	1
Ipo4	14	1	1
Sap130	32	2	1
Chd4	3	1	1
Cotl1	92	8	1
Ccar2	39	3	1
Rars1	12	1	1
Znrd2	26	2	1
Hapln4	35	3	1
Heatr6	16	1	1
Cryzl1	29	2	1
Rundc3a	96	9	2
Creld2	96	9	2
Trmt2a	65	5	1
Peg3	39	3	1
Ivd	67	6	1
Ddx41	87	8	1
Nub1	15	1	1
Brat1	14	1	1
Gnl1	3	1	1
Zfp330	80	7	1
Vars1	34	3	1
Trappc8	55	4	1
Maged1	4	1	1
Vat1	41	3	1
Uba6	5	1	1
Stard10	24	2	1
Kbtbd11	12	1	1
Umps	34	3	1
Wdr62	29	2	1
Iah1	85	7	1
Wdr11	92	8	1
Ctsf	66	6	1
Lta4h	20	2	1
Grwd1	32	2	1
Pclaf	51	4	1
Rpa2	37	3	1
Hectd3	17	1	1
Suclg2	76	6	1
Crebbp	80	7	1
Flii	15	1	1
Psap	78	7	1
Pfas	37	3	1
Sbf1	14	1	1
Kdm2a	17	1	1
Pelp1	11	1	1
Actr1a	35	3	1
Anxa5	10	1	1
Eri1	54	4	1
Atg3	16	1	1
Zfand5	56	4	1
Ahsa1	34	3	1
Ppa2	71	6	1
Recql	18	2	1
Septin5	6	1	1
Wbp11	39	3	1
Aldoa	19	2	1
Rph3al	35	3	1
Hp1bp3	62	5	1
Elob	36	3	1
Cux1	34	3	1
Cfdp1	51	4	1
Fam135a	15	1	1
Acly	3	1	1
Dars1	82	7	1
Serpinb6a	17	1	1
Smarcd2	102	11	1
Rnf187	28	2	1
Hdgfl2	62	5	1
Mrpl24	56	4	1
Arid1b	93	8	1
Raver1	57	5	1
Fuom	102	11	1
Pdzk1ip1	100	10	3
Lhpp	25	2	1
Mtmr7	11	1	1
Brox	83	7	1
Aco2	68	6	1
Flnb	34	3	1
Abce1	2	1	1
Lars	17	1	1
Atp1a1	100	10	3
Paip1	3	1	1
Mrps23	74	6	1
Gstm1	51	4	1
Mars	17	1	1
Phldb2	4	1	1
Rab14	95	9	2
Eif2d	10	1	1
Cycs	47	4	1
Farsb	57	5	1
Pacs1	52	4	1
Chtf18	87	8	1
Lrrc47	86	7	1
Tars1	39	3	1
Wars1	61	5	1
Hadha	68	6	1
Cpeb4	85	7	1
Isyna1	64	5	1
Chd7	26	2	1
Leng8	32	2	1
Uba2	34	3	1
Rps6ka1	71	6	1
Ccdc93	63	5	1
Morf4l2	93	8	1
Usp47	3	1	1
LOC100912534	26	2	1
Cenpf	41	3	1
Rala	77	7	1
Rps14	88	8	1
Lima1	34	3	1
Chdh	98	9	2
Vps13c	64	5	1
Smpd1	15	1	1
Upf1	34	3	1
Safb2	25	2	1
Septin9	34	3	1
Hip1	14	1	1
Ehmt1	86	7	1
Gtpbp4	16	1	1
Tpp2	16	1	1
Ssrp1	29	2	1
Bzw2	13	1	1
Trim28	18	2	1
Sugp2	23	2	1
Asns	52	4	1
Rpa1	26	2	1
Rbm26	60	5	1
Agfg2	21	2	1
Rbm33	27	2	1
Rbm19	35	3	1
Krt8	60	5	1
Eif3b	20	2	1
Scyl1	55	4	1
Flna	54	4	1
Anapc5	86	7	1
Kalrn	42	3	1
Spats2	20	2	1
Pcsk1n	65	5	1
Wdr46	37	3	1
Got2	68	6	1
Tars2	67	6	1
Golim4	100	10	3
Hnrnpul1	18	2	1
Me1	37	3	1
Dut	78	7	1
St18	38	3	1
Map1a	21	2	1
Otud4	23	2	1
Marcks	93	8	1
Larp4b	41	3	1
Zfr	33	3	1
Chga	2	1	1
Usp8	46	4	1
Hirip3	52	4	1
Kif23	98	9	2
Rock1	21	2	1
Epb41l3	61	5	1
Pitpna	38	3	1
Atp5if1	66	6	1
Cdc37	40	3	1
Ddx23	61	5	1
Mphosph10	30	2	1
Tbce	84	7	1
Tbl2	98	9	2
Pdxp	35	3	1
Rcn2	63	5	1
Grb2	25	2	1
Kdm3b	21	2	1
Tpm4	86	7	1
Ppp4r2	21	2	1
Nasp	65	5	1
Top1	34	3	1
Klc2	87	8	1
Cc2d1b	4	1	1
Ralb	104	11	1
Thrap3	61	5	1
Exosc8	34	3	1
Ciapin1	34	3	1
Rnpep	11	1	1
Fip1l1	59	5	1
Cpsf1	86	7	1
Atxn10	17	1	1
Nelfcd	22	2	1
Srsf4	102	11	1
Vcpip1	52	4	1
Zcchc17	24	2	1
Zfand6	53	4	1
Abcf3	1	1	1
Ppp2r2d	51	4	1
Lmnb1	59	5	1
Pdlim5	53	4	1
Ranbp2	21	2	1
Git1	21	2	1
Aldh18a1	71	6	1
Atp5f1c	70	6	1
Rabep1	57	5	1
Mcm4	57	5	1
Polr2a	34	3	1
Thoc5	51	4	1
Ganab	100	10	3
Pdcd10	3	1	1
Rbpms	61	5	1
Tpm3	33	3	1
Slk	34	3	1
Pold1	22	2	1
Aprt	37	3	1
Sptbn1	2	1	1
Nln	40	3	1
Idi1	67	6	1
Acss2	82	7	1
Golga3	57	5	1
Aatf	79	7	1
Acsl1	13	1	1
Tpd52l1	55	4	1
Aldh6a1	5	1	1
Diaph1	17	1	1
Scpep1	17	1	1
Bcap31	99	10	3
Dock11	12	1	1
Prrc2a	38	3	1
Wapl	25	2	1
RGD1560334_predicted	76	6	1
Mybbp1a	12	1	1
Akap12	85	7	1
Pgghg	88	8	1
Hexb	8	1	1
Ilf3	60	5	1
Nat9	10	1	1
Gcc2	60	5	1
Eml4	79	7	1
Elp1	12	1	1
Luc7l	68	6	1
Adar	52	4	1
Parg	93	8	1
Tjp2	35	3	1
Ubr7	89	8	1
Cnot10	96	9	2
Ppp4r3b	85	7	1
Sec23b	11	1	1
Hspa4	61	5	1
Shtn1	34	3	1
Mvd	88	8	1
Dctn1	9	1	1
Ankhd1	25	2	1
Gps1	11	1	1
Rnf14	39	3	1
Tbl3	91	8	1
Gatad2a	60	5	1
Washc2	35	3	1
Alb	73	6	1
Cep192	49	4	1
Nrcam	64	5	1
Uba3	83	7	1
Get4	60	5	1
Trim25	92	8	1
Enoph1	54	4	1
Sdf2	100	10	3
Zkscan1	38	3	1
Uqcrfs1	94	9	2
Bzw1	81	7	1
Ntan1	35	3	1
Edc4	80	7	1
Gars1	72	6	1
Tacc2	64	5	1
Psmd6	65	5	1
Gstm4	103	11	1
Echs1	73	6	1
Cct5	62	5	1
Tardbp	18	2	1
Naa35	23	2	1
Pcbp3	29	2	1
Ipo7	16	1	1
Bms1	51	4	1
Epm2aip1	61	5	1
Hibch	51	4	1
Rap1gap2	65	5	1
Yars1	21	2	1
Pgm2	83	7	1
Dnajc8	34	3	1
Ola1	93	8	1
Lrrc42	96	9	2
Psma3	28	2	1
Aldh9a1	37	3	1
Zwint	33	3	1
Vil1	60	5	1
Npepps	11	1	1
Otub1	83	7	1
Mpst	86	7	1
Kyat1	104	11	1
Baz1b	33	3	1
Baiap2	49	4	1
Hdlbp	21	2	1
Fblim1	35	3	1
Acbd3	82	7	1
Qars1	9	1	1
Ppcs	10	1	1
Mbd2	29	2	1
Pdcd11	14	1	1
Arhgef1	13	1	1
Ogt	2	1	1
Trap1	76	6	1
Rpl34	80	7	1
Champ1	34	3	1
Prex1	11	1	1
Chd3	15	1	1
Ints5	36	3	1
Mbd3	60	5	1
Zscan21	49	4	1
Lamp1	95	9	2
Gns	6	1	1
Ssh3	67	6	1
Ncapd2	11	1	1
Atrn	77	7	1
Znf24	51	4	1
Pitrm1	70	6	1
Eloa	28	2	1
Rangap1	8	1	1
Nrdc	16	1	1
Naa20	82	7	1
Acadm	71	6	1
Zfp280c	27	2	1
Znf384	50	4	1
Acox1	16	1	1
Tfrc	95	9	2
Rtca	53	4	1
Acadl	37	3	1
C1qbp	26	2	1
Pgm3	81	7	1
Vps45	10	1	1
Upf2	11	1	1
Psme2	21	2	1
Oat	76	6	1
Mlxipl	89	8	1
Igfbp7	93	8	1
Vps35l	60	5	1
Selenoh	45	3	1
Atp2a3	99	10	3
Selenoo	83	7	1
Plcl1	102	11	1
Htatip2	6	1	1
Alad	88	8	1
Trip13	80	7	1
Ndufs7	73	6	1
Armcx4	13	1	1
Prmt9	27	2	1
Zadh2	86	7	1
Tln2	55	4	1
Prph	65	5	1
Ubr4	96	9	2
Ahsa2	17	1	1
Dync1li1	2	1	1
Txnl1	33	3	1
Kdm1b	60	5	1
Zfp512	27	2	1
Sqstm1	36	3	1
Tns3	2	1	1
Hdgfl3	34	3	1
Mrpl2	45	3	1
Bin1	61	5	1
Sart3	61	5	1
Pxn	38	3	1
Wrnip1	85	7	1
Misp3	93	8	1
Pdcl3	22	2	1
Akap13	11	1	1
Pdcl	99	10	3
Trip11	34	3	1
Mrpl58	68	6	1
Ryr1	24	2	1
Ecpas	12	1	1
Dnmt1	21	2	1
Nono	49	4	1
Zfp219	46	4	1
Usp7	33	3	1
Pls1	2	1	1
Bud23	17	1	1
Oxct1	62	5	1
Irf2bp1	60	5	1
Clasp2	102	11	1
Zfp787	102	11	1
Prpf38b	39	3	1
Cenpv	29	2	1
Mapk8ip2	104	11	1
Rrp7a	35	3	1
Derpc	66	6	1
Smarcc2	61	5	1
Asmtl	86	7	1
Enpp5	3	1	1
Hcfc1	33	3	1
Pam16	56	4	1
Ubr2	96	9	2
Ahcy	6	1	1
Cul1	20	2	1
Tecpr1	88	8	1
Mcm2	6	1	1
Dpp8	47	4	1
Dpp9	16	1	1
Rab37	95	9	2
Ipo11	16	1	1
Ccar1	34	3	1
Exosc6	77	7	1
Vps33b	68	6	1
Ppp2r5d	14	1	1
Agfg1	46	4	1
Ddx54	48	4	1
Mon2	15	1	1
Sntb2	26	2	1
Mrpl45	3	1	1
Aqr	52	4	1
Actr10	17	1	1
Dnajc17	42	3	1
Wdr44	90	8	1
Snd1	52	4	1
Taok2	60	5	1
Cse1l	81	7	1
Cul4b	68	6	1
Cul4a	26	2	1
Eefsec	3	1	1
Hint3	77	7	1
Stau2	36	3	1
Zfp385a	32	2	1
Nipsnap1	69	6	1
Pgd	16	1	1
Anapc7	53	4	1
Pwp2	23	2	1
Nat10	2	1	1
Suv39h1l1	104	11	1
Dhx58	77	7	1
Lmnb2	61	5	1
Rem2	39	3	1
Cep170b	80	7	1
Pde4d	47	4	1
Myo6	14	1	1
Hid1	12	1	1
Ostf1	65	5	1
Bod1l1	21	2	1
Psmg1	28	2	1
Enpp2	89	8	1
Bcas2	60	5	1
LOC681282	77	7	1
Rrp1b	14	1	1
Capn1	83	7	1
Fto	60	5	1
Ranbp9	11	1	1
Synj1	17	1	1
Rtraf	18	2	1
Pdcd6	67	6	1
Eif2b4	10	1	1
Nsun5	55	4	1
Polr2b	45	3	1
Nup98	42	3	1
Cmbl	70	6	1
Lonp1	72	6	1
Metap1	32	2	1
Gatm	51	4	1
Gaa	9	1	1
Eno1	85	7	1
Fxr2	21	2	1
Aip	60	5	1
Rsbn1l	85	7	1
Wdr77	88	8	1
Ncapd3	16	1	1
Tcf20	29	2	1
Ecd	62	5	1
Nup133	22	2	1
Mmut	21	2	1
Cstf1	18	2	1
Arsa	46	4	1
Ap1m2	63	5	1
Mov10	78	7	1
Exosc10	11	1	1
Utrn	12	1	1
Fbxo7	80	7	1
Dcps	60	5	1
Rpl3	76	6	1
Rbm10	39	3	1
Ube2g1	26	2	1
Ppp1r9a	88	8	1
Ebna1bp2	97	9	2
Prcp	15	1	1
Apba1	61	5	1
Ctdp1	36	3	1
Faf2	97	9	2
Mlx	21	2	1
Cdc42bpb	12	1	1
Tax1bp1	89	8	1
Ppp6c	19	2	1
Immt	101	10	3
RGD1310209	95	9	2
Sike1	48	4	1
Ppp6r1	80	7	1
Snap23	95	9	2
RGD1306556	54	4	1
Nt5c3b	34	3	1
Flcn	81	7	1
Anapc1	22	2	1
Mrpl30	73	6	1
Pde12	39	3	1
Tjp1	3	1	1
Hccs	95	9	2
Sec23ip	52	4	1
Ten1	65	5	1
Suox	95	9	2
Usp39	83	7	1
Taf6	10	1	1
Tpi1	60	5	1
Zgpat	93	8	1
Cct8	2	1	1
Supt6h	61	5	1
Atp9a	100	10	3
Tnks1bp1	61	5	1
Mrps9	72	6	1
Psmc1	34	3	1
St13	33	3	1
Lsm14a	46	4	1
Sardh	67	6	1
Pck2	69	6	1
Nsd2	55	4	1
Nt5dc3	80	7	1
Smarca2	61	5	1
Ddx18	17	1	1
Larp7	19	2	1
Trmt5	21	2	1
LOC108348180	9	1	1
Smad2	81	7	1
Gss	37	3	1
Eif2a	61	5	1
Ap3d1	104	11	1
Coro1b	17	1	1
Coro1c	10	1	1
Babam1	65	5	1
Sgta	65	5	1
Auh	76	6	1
Cdc16	12	1	1
Nfs1	37	3	1
Akr1b1	38	3	1
Anxa10	64	5	1
Tnpo3	14	1	1
Ankrd28	27	2	1
Mrps5	32	2	1
Xpo1	11	1	1
Ythdc2	78	7	1
Cpd	95	9	2
Ckap2	76	6	1
Parp14	13	1	1
Tkfc	12	1	1
Zpr1	104	11	1
Bicd1	89	8	1
Aimp1	33	3	1
Pus7	38	3	1
Stat3	18	2	1
Exosc5	12	1	1
Utp18	37	3	1
Msh6	9	1	1
Ythdf3	20	2	1
Arhgap1	6	1	1
Khsrp	59	5	1
Gtf2a2	12	1	1
Gprin3	94	9	2
Ubap2	34	3	1
Ubap2l	65	5	1
Plaa	12	1	1
Birc6	13	1	1
Igsf8	95	9	2
Aen	48	4	1
Mtrex	6	1	1
Efl1	16	1	1
Pkn2	14	1	1
Dohh	64	5	1
Dgkz	3	1	1
Top3a	3	1	1
Abcb6	80	7	1
RGD1310429	85	7	1
Eif5b	21	2	1
Anxa7	60	5	1
Mau2	43	3	1
Ttc1	93	8	1
Akt2	12	1	1
H2afy2	55	4	1
Phyh	1	1	1
Mdh1	68	6	1
Ica1	33	3	1
Eif4g1	16	1	1
Fbxw17	59	5	1
Myo5a	14	1	1
Timm44	2	1	1
Elavl1	29	2	1
A1m	66	6	1
Gpi	34	3	1
Scg3	35	3	1
Rfc4	35	3	1
Gcdh	35	3	1
Hnrnpl	60	5	1
Pcbp2	80	7	1
Gstz1	67	6	1
Uggt1	100	10	3
Dnajc6	91	8	1
Rfc1	85	7	1
Copg1	86	7	1
Kif3b	52	4	1
Chaf1b	87	8	1
Nr2c2	27	2	1
Tcerg1	57	5	1
Yeats2	46	4	1
Psmb8	27	2	1
Sod2	69	6	1
Psmd12	81	7	1
Pepd	60	5	1
Crnkl1	82	7	1
Gfm1	68	6	1
Comt	65	5	1
Pdap1	65	5	1
Spag9	34	3	1
Dnajc12	45	3	1
Stip1	60	5	1
Fkbp5	21	2	1
Reep5	95	9	2
Aldh5a1	69	6	1
Mapk8ip3	25	2	1
Epb41l2	62	5	1
Lancl1	19	2	1
Kif22	86	7	1
Ap2a2	39	3	1
Acin1	61	5	1
Sec24b	22	2	1
Rrp9	21	2	1
Bicd2	27	2	1
Gfm2	80	7	1
Psmd3	60	5	1
Pex19	38	3	1
Suclg1	76	6	1
Tmpo	101	10	3
Dnaaf5	13	1	1
Uap1	3	1	1
Ubl4a	34	3	1
Ncstn	101	10	3
Strn	32	2	1
Prrc1	76	6	1
Oxsm	90	8	1
Rtf1	60	5	1
Cip2a	23	2	1
Rexo4	38	3	1
Uhrf1	29	2	1
Spr	84	7	1
Txndc5	95	9	2
Cpox	73	6	1
Tsc22d4	90	8	1
Gcc1	12	1	1
Pc	68	6	1
Wdr6	10	1	1
Xpot	97	9	2
Eif2b3	37	3	1
Mvp	2	1	1
Stam2	93	8	1
Pnpt1	70	6	1
Arhgap35	23	2	1
Map1s	17	1	1
Mta2	61	5	1
Gfpt1	17	1	1
Paxbp1	53	4	1
Reep6	94	9	2
Apeh	60	5	1
Xpo5	78	7	1
Sgtb	29	2	1
Wdhd1	36	3	1
Pfkfb2	80	7	1
Fsd1l	61	5	1
Tdrd7	93	8	1
Myh14	16	1	1
Ppp4r3a	35	3	1
Myh10	40	3	1
Myh9	2	1	1
Rnh1	34	3	1
Agl	15	1	1
Hspa12a	56	4	1
Klc1	86	7	1
Msh2	5	1	1
Ddx46	37	3	1
Cbr3	72	6	1
Fam207a	93	8	1
Gse1	75	6	1
Nelfb	1	1	1
Sugt1	89	8	1
Nans	61	5	1
Iqgap1	16	1	1
Ruvbl1	83	7	1
Myef2	34	3	1
Tmod2	88	8	1
Skiv2l	14	1	1
Eif3a	16	1	1
Crk	39	3	1
Atic	61	5	1
Rnf167	37	3	1
Sde2	51	4	1
Gtf2e2	46	4	1
Irgq	41	3	1
Wdr36	93	8	1
Akr1a1	34	3	1
Kdm5c	90	8	1
Rap1gds1	17	1	1
Vwa5b2	11	1	1
Nomo1	99	10	3
Ctsa	54	4	1
Tbc1d8	95	9	2
Strn4	75	6	1
Lypla2	49	4	1
Abi1	21	2	1
Med23	80	7	1
Polr2d	21	2	1
Ddc	65	5	1
Srsf11	80	7	1
Plekha7	50	4	1
Naa15	14	1	1
Myo18a	51	4	1
Faah	98	9	2
Lig3	35	3	1
Adap1	55	4	1
Cep170	25	2	1
Pnma8b	60	5	1
Cdc34	23	2	1
Mcm7	6	1	1
Mrpl46	73	6	1
Myo7b	13	1	1
Hnrnpul2	18	2	1
Ro60	26	2	1
Gla	82	7	1
Med24	23	2	1
Hexa	11	1	1
Riox1	28	2	1
Rbck1	89	8	1
Gak	81	7	1
Pld3	9	1	1
Sec31a	34	3	1
Gsr	21	2	1
Arfgef2	96	9	2
Ube2r2	77	7	1
Smc2	5	1	1
Glg1	95	9	2
Aars1	2	1	1
Dera	29	2	1
Terf2	102	11	1
Eif5	21	2	1
Prdx5	61	5	1
Scrn3	47	4	1
Plcxd3	70	6	1
Rsl1d1l1	73	6	1
Hsdl2	104	11	1
Gtpbp6	79	7	1
Atf7ip	21	2	1
Mical3	65	5	1
Pdxdc1	25	2	1
Erlec1	95	9	2
Snx30	66	6	1
Tpx2	36	3	1
Cep97	64	5	1
Ppm1g	79	7	1
Exoc1	55	4	1
Map7d2	84	7	1
Pnn	11	1	1
Rnf40	61	5	1
Pde4dip	42	3	1
Cdk4	38	3	1
Gapvd1	104	11	1
Ezr	1	1	1
Eci1	72	6	1
Hgs	53	4	1
Crat	104	11	1
Cul3	86	7	1
Psmd5	11	1	1
Nek7	21	2	1
Iws1	35	3	1
Prmt3	11	1	1
Chmp1a	49	4	1
Shmt1	37	3	1
Pik3r1	48	4	1
Ddx24	11	1	1
Otud6b	55	4	1
Mms19	97	9	2
Ncapg	11	1	1
Ubqln4	40	3	1
Smad5	66	6	1
Psmb10	6	1	1
Psmd13	81	7	1
Scfd1	61	5	1
Gca	77	7	1
Ptpn23	16	1	1
Esyt1	97	9	2
Epn2	76	6	1
Usp9x	14	1	1
Eipr1	93	8	1
Gtse1	54	4	1
Snw1	60	5	1
Aarsd1	21	2	1
Me2	76	6	1
Cul2	11	1	1
Sri	85	7	1
S100a5	62	5	1
Thop1	39	3	1
Tbcd	86	7	1
Chrac1	43	3	1
Cnpy2	96	9	2
Myg1	39	3	1
Pfkm	3	1	1
Ddx52	77	7	1
Eif2ak2	71	6	1
Eef1e1	21	2	1
Akap17a	86	7	1
Cars	37	3	1
Epdr1	91	8	1
Dhx15	34	3	1
Gtf3c1	17	1	1
Ankrd44	3	1	1
Mecr	51	4	1
Scfd2	23	2	1
Matr3	34	3	1
Pcm1	84	7	1
Plxnb2	83	7	1
Camsap1	31	2	1
Sh3gl1	34	3	1
Kdm3a	36	3	1
Fdps	16	1	1
Ralgapa2	68	6	1
Nol6	23	2	1
Adprh	51	4	1
Dvl3	37	3	1
LOC100911365	43	3	1
Gnao1	100	10	3
Sdf2l1	51	4	1
Zyg11b	67	6	1
Morc2	35	3	1
Ndufa2	48	4	1
Psmc3	37	3	1
Nop16	40	3	1
Pfkp	62	5	1
Copb2	13	1	1
Las1l	54	4	1
Psph	68	6	1
Gnai2	100	10	3
Zw10	14	1	1
Luc7l2	60	5	1
Mrpl40	34	3	1
Noc3l	49	4	1
Pfkl	41	3	1
Rbm3	89	8	1
Lims1	40	3	1
Ubr5	4	1	1
Ddx27	3	1	1
U2af2	34	3	1
Pbdc1	86	7	1
Lsr	104	11	1
Dbnl	65	5	1
Epn1	60	5	1
Zmynd8	34	3	1
Acadvl	72	6	1
Cisd1	101	10	3
Poldip3	62	5	1
Adprhl2	37	3	1
Atp2a2	99	10	3
Mtx2	11	1	1
Utp25	78	7	1
Brd1	55	4	1
Tbc1d15	21	2	1
Pelo	93	8	1
Arg1	60	5	1
Cttn	34	3	1
Carm1	35	3	1
Arid1a	49	4	1
Pja2	23	2	1
Lactb2	80	7	1
Nedd4	9	1	1
Rab10	95	9	2
Chmp2a	66	6	1
Ssb	33	3	1
Sfpq	37	3	1
Tbc1d13	65	5	1
Ckap5	13	1	1
Sec16a	34	3	1
Sec22b	100	10	3
Ncbp1	34	3	1
Sgf29	65	5	1
Atxn2	60	5	1
Mrps24	66	6	1
Oga	11	1	1
Mdh2	71	6	1
Gpd1	42	3	1
Golph3	26	2	1
Atp5pd	101	10	3
Cct3	7	1	1
Plcb4	65	5	1
Golga5	95	9	2
Aco1	33	3	1
Kif21a	35	3	1
Rida	85	7	1
Nop14	54	4	1
Pum3	104	11	1
Mmtag2	77	7	1
Ptrh2	97	9	2
Sdhaf2	43	3	1
Gtf2b	88	8	1
Trim5	59	5	1
Ddx1	37	3	1
Actr1b	60	5	1
Cdk11b	104	11	1
Cdk19	35	3	1
Sra1	59	5	1
Ppp1r10	39	3	1
G3bp2	29	2	1
Cnot1	13	1	1
Pus1	10	1	1
Cnot2	25	2	1
Ythdf1	53	4	1
Sorbs2	40	3	1
Exosc9	36	3	1
Alg2	11	1	1
Lgals3bp	28	2	1
Fn1	86	7	1
Btf3l4	83	7	1
Btf3	81	7	1
Iars	34	3	1
Vgf	58	5	1
Ncaph	65	5	1
Dctn4	41	3	1
Mettl26	76	6	1
Cope	86	7	1
Erf	81	7	1
Khdrbs1	61	5	1
Synpo2	60	5	1
Got1	86	7	1
Tbc1d17	64	5	1
Hnrnpu	34	3	1
Rbmx2	90	8	1
Rprd2	39	3	1
Cat	56	4	1
Pdcd4	71	6	1
Dcx	34	3	1
Ptprn2	78	7	1
Spast	35	3	1
Nfkb2	51	4	1
Cpne3	35	3	1
Mrpl32	45	3	1
Ankrd17	54	4	1
Reps2	60	5	1
Zfp592	88	8	1
Dido1	64	5	1
Mapk3	9	1	1
Nob1	53	4	1
Ptp4a2	31	2	1
Bccip	104	11	1
Stoml2	79	7	1
Canx	101	10	3
Vps13a	9	1	1
Map7d1	25	2	1
Itsn2	15	1	1
Coro7	54	4	1
Aak1	27	2	1
Shfl	47	4	1
Crybg3	60	5	1
Ttc25	86	7	1
Pten	28	2	1
Dnajc9	61	5	1
Mrps26	49	4	1
Ercc6l	13	1	1
Fam98a	34	3	1
Syt7	104	11	1
Sfr1	65	5	1
Golga4	54	4	1
Ufl1	5	1	1
Hspa9	72	6	1
Mrpl39	70	6	1
Zfand2b	65	5	1
Grsf1	67	6	1
Nfx1	93	8	1
Mia3	101	10	3
Bsn	46	4	1
Cpne1	70	6	1
Ankle2	97	9	2
Clip2	34	3	1
Gsn	85	7	1
Rsf1	65	5	1
Nup205	96	9	2
Krt18	65	5	1
Cd2ap	87	8	1
Tfg	25	2	1
Hars	34	3	1
Ppp1r12a	33	3	1
Pdx1	62	5	1
Nacc1	83	7	1
Golgb1	95	9	2
Smg6	12	1	1
Rabep2	27	2	1
Sap30	18	2	1
Parp1	25	2	1
Adi1	79	7	1
RGD1561149	3	1	1
Psma1	66	6	1
Stub1	53	4	1
Atp5pb	99	10	3
Hook1	65	5	1
LOC103690005	72	6	1
Cbfb	80	7	1
Scamp1	95	9	2
Kif3a	4	1	1
Ints8	46	4	1
RGD1559909	28	2	1
Cc2d1a	69	6	1
Mad1l1	58	5	1
Rcc2	83	7	1
Atpaf1	47	4	1
Nmral1	32	2	1
Rbm27	65	5	1
Mdc1	21	2	1
Dhx29	12	1	1
RGD1305455	77	7	1
Sf3a3	36	3	1
Ndufb9	72	6	1
Sltm	34	3	1
Dph5	32	2	1
Chkb	40	3	1
Kif2a	30	2	1
Tpd52	38	3	1
Hmgcs1	22	2	1
Ddx6	39	3	1
Lap3	60	5	1
Man2b1	10	1	1
Ints4	3	1	1
Kif4a	1	1	1
Ciz1	17	1	1
Txlna	88	8	1
Ccdc115	85	7	1
Nme2	26	2	1
Gpsm1	24	2	1
Zmym4	60	5	1
Nisch	17	1	1
Ttc37	14	1	1
Atxn2l	61	5	1
Cdkn2aip	35	3	1
Herc4	24	2	1
Prpf31	39	3	1
Eif6	60	5	1
Txnrd2	68	6	1
Dtx3l	60	5	1
Cobll1	60	5	1
Clip1	21	2	1
Smarcc1	54	4	1
Dbt	104	11	1
Pnp	29	2	1
Lats1	23	2	1
Gphn	58	5	1
Ppp1r21	11	1	1
Ap3b2	97	9	2
Cbll1	66	6	1
Isl1	48	4	1
Mrpl17	19	2	1
Tsg101	103	11	1
Aldh16a1	34	3	1
Atg4b	85	7	1
Ampd2	11	1	1
Foxo1	24	2	1
Hexim1	60	5	1
Tab1	83	7	1
Smarcad1	27	2	1
Cdc42bpg	17	1	1
Dis3	88	8	1
Luzp1	98	9	2
Plpbp	60	5	1
Dpp7	14	1	1
Exoc2	16	1	1
Tnrc6a	32	2	1
Clint1	31	2	1
Akr1e2	93	8	1
LOC100912042	104	11	1
Tsr1	4	1	1
Cnpy3	102	11	1
Armcx3	95	9	2
Mapkapk2	66	6	1
Carhsp1	84	7	1
Secisbp2	84	7	1
Phf2	4	1	1
Pecr	17	1	1
Zc3h18	16	1	1
Camk4	19	2	1
Arpc1b	49	4	1
Osbpl1a	14	1	1
Rpn1	101	10	3
Sart1	93	8	1
Evl	103	11	1
Rab3gap2	13	1	1
Kri1	66	6	1
Ubox5	24	2	1
Acads	73	6	1
Shroom3	19	2	1
Ccdc88a	58	5	1
Cit	71	6	1
Rbm6	37	3	1
Cep55	15	1	1
Psmd10	51	4	1
Cpsf7	65	5	1
Setdb1	66	6	1
Ccdc92	79	7	1
Bace2	102	11	1
Dctn2	65	5	1
Vps52	95	9	2
Rpl7	98	9	2
Ppp1r12b	31	2	1
Mif	60	5	1
Pds5b	3	1	1
Mta1	42	3	1
Wif1	59	5	1
Fkbp4	2	1	1
Ctbs	60	5	1
Nit2	11	1	1
Srpk1	52	4	1
Ipo5	12	1	1
Decr1	68	6	1
Supt5h	37	3	1
Ubac1	37	3	1
Eef1d	39	3	1
Asxl2	46	4	1
Stk3	29	2	1
LOC100912618	66	6	1
Prdx1	70	6	1
Ranbp3	18	2	1
Lrba	96	9	2
Nsd1	26	2	1
Opa1	100	10	3
Dhx16	87	8	1
Calml4	65	5	1
Svil	89	8	1
Trim46	20	2	1
Hnrnph3	28	2	1
Ak1	60	5	1
Wdr4	34	3	1
Rps6ka5	83	7	1
Ank2	24	2	1
Sytl4	33	3	1
Rbm12	36	3	1
Fn3krp	85	7	1
Cadps	60	5	1
Sik3	23	2	1
Cep131	2	1	1
Chaf1a	27	2	1
Prune1	46	4	1
Mrto4	38	3	1
Sccpdh	15	1	1
Isg20	32	2	1
Sympk	10	1	1
Cpt2	70	6	1
Papss1	33	3	1
C2cd4c	33	3	1
Coro1a	11	1	1
Mettl1	65	5	1
Sgip1	77	7	1
Iapp	29	2	1
Grpel1	71	6	1
Ylpm1	27	2	1
Ppm1e	24	2	1
Dnttip2	6	1	1
Picalm	36	3	1
Snap91	8	1	1
Csde1	6	1	1
Cenpe	23	2	1
Adnp	34	3	1
Blmh	37	3	1
Ascc1	55	4	1
Stau1	34	3	1
Zfp638	57	5	1
Atad2	23	2	1
Nudcd3	54	4	1
Slc7a5	101	10	3
Uqcrc2	16	1	1
Pogz	58	5	1
Abhd10	80	7	1
Map6	21	2	1
Dnph1	92	8	1
Trim33	26	2	1
Chchd3	94	9	2
Dhrs4	74	6	1
Psmd14	32	2	1
Hbs1l	9	1	1
Kifap3	96	9	2
Eno2	104	11	1
Tspan7	53	4	1
Abhd11	76	6	1
Sord	37	3	1
Cpsf3	104	11	1
Kars1	34	3	1
Ccdc91	39	3	1
Psat1	87	8	1
Lrrc45	36	3	1
Pgam5	100	10	3
Exoc7	13	1	1
Nrbp1	81	7	1
Dusp23	52	4	1
Cndp2	33	3	1
Acy1a	34	3	1
Zranb2	79	7	1
Avl9	91	8	1
Cap1	32	2	1
Cluh	56	4	1
Brd3	104	11	1
Brd4	24	2	1
Utp15	51	4	1
Osgep	65	5	1
Gmppa	71	6	1
Ak3	70	6	1
Tmlhe	70	6	1
Cpn1	12	1	1
Sec24c	12	1	1
Nsdhl	17	1	1
Cmpk2	73	6	1
Ufd1	61	5	1
Gemin5	56	4	1
Tcf25	12	1	1
Chm	8	1	1
Cyb5r3	94	9	2
Psmg3	27	2	1
Rhog	51	4	1
Sec24d	3	1	1
F11r	102	11	1
Naxd	26	2	1
Dusp12	1	1	1
Bdh1	66	6	1
Pum1	3	1	1
Ctnna1	75	6	1
Nova2	80	7	1
Plod3	74	6	1
Baiap2l1	32	2	1
Mkln1	28	2	1
Cars2	102	11	1
Nampt	35	3	1
Hint2	70	6	1
LOC681410	25	2	1
Pdk1	66	6	1
Sepsecs	71	6	1
Dst	14	1	1
Snrpa	103	11	1
Mios	17	1	1
Ca2	55	4	1
Ndufa9	73	6	1
Fam120b	102	11	1
Fermt2	56	4	1
Plekha1	72	6	1
Akr7a2	39	3	1
Sucla2	49	4	1
LOC100912195	47	4	1
Tmem132a	3	1	1
Hnrnpll	18	2	1
Larp1	2	1	1
Dpcd	32	2	1
Tsnax	36	3	1
Mpp6	79	7	1
Plrg1	60	5	1
Srr	88	8	1
Gkap1	90	8	1
Hdhd2	89	8	1
Arl6ip4	78	7	1
Ech1	67	6	1
Ap1b1	9	1	1
Acot9	80	7	1
Bag5	81	7	1
Wdr13	37	3	1
Mrps27	76	6	1
Gprasp2	15	1	1
U2surp	61	5	1
Uso1	42	3	1
Aldh7a1	37	3	1
Ranbp1	43	3	1
Cs	104	11	1
Lpp	103	11	1
Esd	93	8	1
Gdi2	9	1	1
Ndufb10	94	9	2
Ilf2	45	3	1
Rad50	87	8	1
Ppm1f	53	4	1
Phf14	69	6	1
Atp1b1	95	9	2
Acad9	68	6	1
Sf1	61	5	1
Cstf2	42	3	1
Vps18	102	11	1
Acp2	96	9	2
Ctr9	83	7	1
Naxe	68	6	1
Shcbp1	15	1	1
Chchd6	95	9	2
Lancl2	65	5	1
Dhx8	103	11	1
Ccdc9	26	2	1
Mrpl50	67	6	1
Eif3f	49	4	1
Dnaja3	49	4	1
Hint1	43	3	1
Dbn1	35	3	1
Mesd	98	9	2
Fhl2	25	2	1
Rab3ip	65	5	1
Dennd4c	12	1	1
Ppp1r11	25	2	1
LOC100362738	28	2	1
Gc	68	6	1
Kdm1a	71	6	1
Ddx5	61	5	1
Crip1	48	4	1
Grn	96	9	2
Ctcf	27	2	1
Rars2	68	6	1
Maz	77	7	1
Tkt	34	3	1
Ppat	34	3	1
Zfp91	3	1	1
Fam91a1	42	3	1
Tm9sf4	101	10	3
Aimp2	17	1	1
Nup93	11	1	1
Cast	34	3	1
Iars2	72	6	1
Sdhb	80	7	1
Tes	60	5	1
Nup153	34	3	1
Timm13	95	9	2
Rela	34	3	1
Cops7a	29	2	1
Dstn	26	2	1
Gpd2	101	10	3
Mgme1	66	6	1
Ctps1	18	2	1
Snx12	37	3	1
Atg7	13	1	1
Blvrb	86	7	1
Ddx39a	56	4	1
Txn	67	6	1
Arfgap3	31	2	1
Cyfip1	13	1	1
Mcm5	52	4	1
Tpmt	37	3	1
Smarca5	2	1	1
Ube2z	43	3	1
Mrpl23	79	7	1
Nsun2	37	3	1
Fbxo30	7	1	1
Anp32e	102	11	1
Gnl3	4	1	1
Cbx1	86	7	1
Kat7	79	7	1
Rmnd5a	27	2	1
Fubp1	60	5	1
Cst6	104	11	1
Smyd5	65	5	1
Nop58	17	1	1
Fam136a	100	10	3
Rrm1	21	2	1
Setd3	76	6	1
Ddx21	83	7	1
Nxf1	23	2	1
Hsph1	6	1	1
Eps15l1	65	5	1
Sirt5	29	2	1
Gar1	84	7	1
Slirp	49	4	1
Utp4	48	4	1
Vapb	99	10	3
Tbl1x	18	2	1
Phf5a	65	5	1
Pnkp	69	6	1
Dhrs1	102	11	1
Gls	43	3	1
Tnpo2	3	1	1
Ncam1	100	10	3
Farsa	83	7	1
Trim27	60	5	1
Tubgcp3	14	1	1
Cobl	38	3	1
Tm9sf2	101	10	3
Tspan6	100	10	3
Tsta3	42	3	1
Copa	11	1	1
Cd3eap	65	5	1
Srsf10	3	1	1
Pum2	53	4	1
Washc4	96	9	2
Twf1	17	1	1
Tm9sf3	95	9	2
Nfkbib	46	4	1
Hmgn5	35	3	1
Map2k4	12	1	1
Haus8	24	2	1
Ttc38	103	11	1
Aida	41	3	1
Arsb	69	6	1
RragB	60	5	1
Nipsnap2	70	6	1
Polr1b	35	3	1
Gng10	96	9	2
Ciao1	58	5	1
Dpf2	93	8	1
Wipf2	39	3	1
Wdr33	49	4	1
Lyar	33	3	1
Kpna4	65	5	1
Dclk1	17	1	1
Pdia3	95	9	2
Tdrd3	53	4	1
Usp34	10	1	1
Dync1li2	17	1	1
Ankrd52	54	4	1
Eif4e	66	6	1
H4f16	98	9	2
Stk39	28	2	1
Api5	52	4	1
Psmb5	85	7	1
Wbp2	67	6	1
Ca8	78	7	1
Etl4	21	2	1
Ero1b	95	9	2
Man2a1	94	9	2
Ahctf1	88	8	1
Ccdc22	12	1	1
Poldip2	3	1	1
Ccs	58	5	1
Flad1	51	4	1
Pgk1	79	7	1
Actbl2	42	3	1
Mcfd2	12	1	1
Tom1	33	3	1
Ctnnbl1	3	1	1
Esf1	39	3	1
Calr	98	9	2
Ndufs1	67	6	1
Actl6a	86	7	1
Exoc3	95	9	2
Tcp1	45	3	1
Sub1	3	1	1
Actn1	79	7	1
Uqcrb	98	9	2
Rap1gap	11	1	1
Gtf3c3	11	1	1
Nae1	82	7	1
Mrpl11	81	7	1
Dnajc24	43	3	1
Gstk1	77	7	1
Fkbp15	86	7	1
Selenom	71	6	1
Glyr1	35	3	1
Npm1	70	6	1
Trnt1	43	3	1
Gmps	36	3	1
Vasp	6	1	1
Xrcc5	11	1	1
Prep	11	1	1
Htt	95	9	2
Akt3	56	4	1
Ctif	46	4	1
Rtn4	98	9	2
Smad4	21	2	1
Stam	26	2	1
Ddah2	86	7	1
Cdca8	60	5	1
Slfn13	51	4	1
Thg1l	102	11	1
Armt1	31	2	1
G3bp1	25	2	1
Tom1l2	72	6	1
Rabl6	28	2	1
Inppl1	14	1	1
Mrpl41	70	6	1
Slc25a4	98	9	2
Gpkow	84	7	1
Tyms	56	4	1
Tacc3	64	5	1
Glo1	58	5	1
Gmppb	84	7	1
Pi4ka	52	4	1
Senp7	88	8	1
Pygb	11	1	1
Cdk5rap1	67	6	1
Gcg	69	6	1
Ndufs3	69	6	1
Ptbp3	60	5	1
Tut7	23	2	1
Dus3l	34	3	1
Atp5mf	99	10	3
Banf1	76	6	1
Ppp6r3	20	2	1
Stard5	73	6	1
Prkaa1	2	1	1
Rnf114	27	2	1
Tbc1d9b	66	6	1
Dmap1	66	6	1
Llgl2	83	7	1
Ankrd10	38	3	1
Mcm3	34	3	1
Mif4gd	64	5	1
Pak2	80	7	1
Brsk2	51	4	1
Samd4b	7	1	1
Arpc1a	90	8	1
Nom1	14	1	1
Heatr1	23	2	1
Usp5	21	2	1
G6pdx	17	1	1
Fam234b	95	9	2
Srsf9	31	2	1
Ogfr	36	3	1
Tbl1xr1	48	4	1
Sergef	38	3	1
Nol10	21	2	1
Wdr90	74	6	1
Irf2bpl	40	3	1
Casp3	79	7	1
Tagln2	70	6	1
Nup188	104	11	1
Fuca1	12	1	1
Acot8	79	7	1
Chmp5	104	11	1
Ddx17	33	3	1
Mplkip	25	2	1
Dlgap4	84	7	1
Gpatch8	26	2	1
Rps21	77	7	1
Fbl	21	2	1
Prepl	21	2	1
Tpgs1	81	7	1
Scaf8	65	5	1
Parp3	79	7	1
Tgm2	1	1	1
Mrrf	51	4	1
Riox2	20	2	1
Pex6	103	11	1
Ncoa5	33	3	1
RGD1561662	67	6	1
Sorcs2	12	1	1
Phyhipl	60	5	1
Mrpl10	17	1	1
Ndufv2	80	7	1
Elp3	51	4	1
Ash2l	36	3	1
Pola2	18	2	1
Idh2	67	6	1
Prtfdc1	64	5	1
Gspt1	35	3	1
Myo1d	13	1	1
Padi2	86	7	1
Ints3	21	2	1
Psme4	17	1	1
Aurkb	65	5	1
Dclk2	23	2	1
Aldh3a2	95	9	2
Lonp2	16	1	1
Cbwd1	51	4	1
RGD1311744	11	1	1
Heatr3	63	5	1
Prdx6	51	4	1
Pcsk2	65	5	1
Slc2a2	101	10	3
Pdcd2	12	1	1
Nudcd1	60	5	1
Anp32b	104	11	1
Lypla1	78	7	1
Mta3	29	2	1
Pgm2l1	46	4	1
Prim2	45	3	1
Cmtr1	61	5	1
Rybp	91	8	1
Ppl	64	5	1
Eif2b1	48	4	1
Isca1	17	1	1
Psmd2	46	4	1
Map2	61	5	1
Prmt1	62	5	1
Trio	23	2	1
Slc38a10	94	9	2
Arl8a	99	10	3
Ccnk	36	3	1
Gatad2b	35	3	1
Nup88	21	2	1
Nop2	87	8	1
Acap2	12	1	1
Ctps2	6	1	1
Mlec	99	10	3
Smap2	29	2	1
Ttll12	11	1	1
Cttnbp2nl	24	2	1
Pgm1	60	5	1
Cd99	98	9	2
Tbc1d23	79	7	1
Syncrip	26	2	1
Casp7	35	3	1
Phc2	103	11	1
Snapin	43	3	1
Ckb	68	6	1
Gstt1	51	4	1
Nifk	29	2	1
Gpc4	98	9	2
Them6	94	9	2
Rbm42	1	1	1
Vwa5a	23	2	1
Eif4g2	16	1	1
Ddx47	45	3	1
Fbxo6	77	7	1
Clpx	67	6	1
Nsfl1c	89	8	1
Ate1	90	8	1
Tpt1	80	7	1
Hnrnpd	31	2	1
Appl1	33	3	1
Rps6ka3	55	4	1
Mapk14	72	6	1
Cand1	12	1	1
Zc3h7b	65	5	1
Fv1	75	6	1
Rps27l	11	1	1
Nup160	23	2	1
Mccc1	70	6	1
S100a1	51	4	1
Smndc1	104	11	1
Dop1b	14	1	1
Fam118a	48	4	1
Hprt1	40	3	1
Ecsit	14	1	1
Mtif2	80	7	1
Rbsn	39	3	1
Lcmt1	3	1	1
Trmt1	61	5	1
Hnrnpdl	29	2	1
Wdr54	104	11	1
Mri1	19	2	1
Sptbn2	48	4	1
Drap1	80	7	1
Atl2	100	10	3
Kif20b	20	2	1
Gripap1	33	3	1
Zmpste24	99	10	3
Ogdh	72	6	1
Park7	40	3	1
Spc24	37	3	1
Cbx8	103	11	1
Scgn	62	5	1
Mid1ip1	37	3	1
Pdia4	95	9	2
Lman2	95	9	2
Glrx3	34	3	1
Gdap1l1	3	1	1
Mob4	83	7	1
Evpl	26	2	1
Mpp2	71	6	1
Mrpl44	85	7	1
Zc3h7a	102	11	1
Ppp2r1a	78	7	1
Smc4	1	1	1
Cdk5rap3	10	1	1
Vrk1	35	3	1
Tufm	73	6	1
Fam83h	89	8	1
Aaas	12	1	1
Psmf1	23	2	1
Clns1a	55	4	1
Fnta	56	4	1
Ctsd	17	1	1
Gtf3c5	34	3	1
Asah1	11	1	1
Pnma2	59	5	1
Map1lc3a	66	6	1
Paics	2	1	1
Scg2	86	7	1
Pja1	65	5	1
Mark2	56	4	1
Gtf2i	43	3	1
Abcd3	99	10	3
Manf	96	9	2
Rbm25l1	34	3	1
Sv2a	95	9	2
Pfn2	84	7	1
Por	101	10	3
Snrpa1	83	7	1
Pip4k2c	71	6	1
Lrrc40	9	1	1
Med1	32	2	1
Ctsl	54	4	1
Faf1	21	2	1
Nme1	60	5	1
Capza1	104	11	1
Cbx3	29	2	1
Mlf2	50	4	1
Ap2b1	104	11	1
Dpysl5	21	2	1
Nqo1	71	6	1
Fbln1	30	2	1
Arhgap18	54	4	1
Khdrbs3	60	5	1
Xrcc6	34	3	1
Dnajc13	8	1	1
Hpf1	80	7	1
Xrcc1	89	8	1
Slc25a10	101	10	3
Gba2	96	9	2
Mrps34	55	4	1
Kpna3	92	8	1
Pak3	27	2	1
Sdcbp	70	6	1
Xpo7	102	11	1
Nudt5	52	4	1
Cdc42ep4	65	5	1
Mcat	38	3	1
Trmt10c	67	6	1
Nusap1	65	5	1
Zc3h13	93	8	1
Cd2bp2	57	5	1
Sugp1	104	11	1
Wdr3	42	3	1
Mark3	13	1	1
Rab2a	95	9	2
Wdr43	52	4	1
Usp36	6	1	1
Ddost	101	10	3
Racgap1	48	4	1
Stn1	88	8	1
Nav1	14	1	1
Lrpap1	98	9	2
Mtdh	101	10	3
Pawr	102	11	1
Camsap2	36	3	1
Ggps1	79	7	1
Ctbp1	65	5	1
Krt7	90	8	1
Tceal9	102	11	1
Mrpl49	74	6	1
Dnajc21	28	2	1
Zcchc8	37	3	1
Psmb1	102	11	1
Gpatch4	90	8	1
Klhl22	3	1	1
Exosc4	38	3	1
Rad21	60	5	1
Cask	80	7	1
Map2k7	11	1	1
Map2k3	3	1	1
Echdc1	68	6	1
Snx6	29	2	1
Stxbp2	35	3	1
Ptgr2	65	5	1
Fancd2	102	11	1
Igf2	102	11	1
Lsm2	37	3	1
Rbm47	42	3	1
Ppip5k2	81	7	1
Ndufaf4	51	4	1
Dock7	11	1	1
Spock2	102	11	1
Tfip11	39	3	1
Tsen34	69	6	1
Glrx5	24	2	1
Hnrnpr	83	7	1
Ddah1	77	7	1
Nudt2	92	8	1
Mustn1	25	2	1
Ubtf	83	7	1
Rbmx	70	6	1
Zfp326	48	4	1
Ptbp1	65	5	1
Prdx3	6	1	1
Ankrd13a	17	1	1
Gigyf2	21	2	1
Mapre3	68	6	1
Ncor2	37	3	1
Dnajb4	62	5	1
Alkbh5	104	11	1
Zzef1	79	7	1
Dip2b	23	2	1
Atp6v1g1	27	2	1
Gata4	27	2	1
Ncaph2	86	7	1
Fam120a	12	1	1
RGD1560065	85	7	1
Mast1	104	11	1
Custos	19	2	1
Sp1	45	3	1
Mettl16	31	2	1
Srek1	24	2	1
Men1	96	9	2
Cplx1	103	11	1
Pam	80	7	1
Akt1s1	29	2	1
Cfap36	39	3	1
Deptor	61	5	1
Hgh1	16	1	1
Serbp1	21	2	1
Pcyt1a	103	11	1
Agps	95	9	2
Palld	26	2	1
Arhgef12	1	1	1
Erap1	100	10	3
Ethe1	53	4	1
Rab7a	100	10	3
Dnpep	60	5	1
Pes1	1	1	1
Sae1	36	3	1
Fanci	7	1	1
Cct2	43	3	1
Phf8	47	4	1
Sf3b2	60	5	1
Zfp512b	31	2	1
Slc3a2	99	10	3
Slc9a3r1	88	8	1
Ak2	97	9	2
Ero1a	100	10	3
Stat1	9	1	1
Trir	77	7	1
Rps15	67	6	1
Ppp2r5b	94	9	2
Lasp1	104	11	1
Nelfa	65	5	1
Ubxn4	98	9	2
Ogdhl	67	6	1
Hsp90b1	98	9	2
Klc3	14	1	1
Mapt	34	3	1
Napg	3	1	1
Zwilch	56	4	1
Rpl4	99	10	3
Katnal1	93	8	1
Nop56	55	4	1
Sdsl	89	8	1
Pla2g6	80	7	1
Nanp	31	2	1
Nit1	38	3	1
Msi1	104	11	1
Uprt	37	3	1
Ppig	88	8	1
Cops7b	22	2	1
Rpa3	93	8	1
Drg2	80	7	1
Usp14	7	1	1
Acp1	3	1	1
Nfic	53	4	1
Vps35	68	6	1
Terf2ip	65	5	1
Gsto1	40	3	1
Mrfap1	64	5	1
LOC100910130	70	6	1
Gng4	67	6	1
Rpn2	99	10	3
Setd2	51	4	1
RGD1561102	103	11	1
Hnrnpa3	26	2	1
Prr14l	55	4	1
LOC100911727	17	1	1
Hif1an	93	8	1
Hdgf	89	8	1
Prkcsh	95	9	2
Nucks1	60	5	1
Hnrnpab	18	2	1
Washc1	89	8	1
Fam192a	24	2	1
Pom121	23	2	1
Abat	76	6	1
Rcn1	95	9	2
Eif4enif1	53	4	1
Ndrg1	61	5	1
Hnrnpf	60	5	1
Snx5	68	6	1
Dhx32	15	1	1
Rpap1	67	6	1
Pcnt	23	2	1
Synrg	89	8	1
Aptx	50	4	1
Prpf4	77	7	1
Ezh2	29	2	1
Exoc4	97	9	2
Gpx4	32	2	1
Rab1b	97	9	2
Cmas	19	2	1
Spag7	28	2	1
Cog5	94	9	2
Tmem109	99	10	3
Sar1a	51	4	1
Ptpn2	72	6	1
Rprd1b	18	2	1
Rabgef1	48	4	1
Pmpca	71	6	1
Rock2	72	6	1
Nap1l4	85	7	1
Hibadh	49	4	1
Brix1	46	4	1
Ube3c	14	1	1
Sars1	39	3	1
Rpl5	23	2	1
Kifc1	83	7	1
Scg5	76	6	1
Ttc27	56	4	1
Pabpc4	45	3	1
Tmem102	48	4	1
Pcf11	46	4	1
Pycr2	52	4	1
Ppt1	3	1	1
Dach1	47	4	1
Pgrmc1	101	10	3
Dsn1	85	7	1
Cacnb2	46	4	1
Dap3	72	6	1
Prdx2	83	7	1
Qdpr	42	3	1
Rrp1	102	11	1
Coil	81	7	1
Cdkn2c	32	2	1
Ddx19b	28	2	1
Eif1ad	37	3	1
Nars	1	1	1
Znf467	103	11	1
Ireb2	104	11	1
Cct6a	48	4	1
Tceal6	45	3	1
Fstl4	13	1	1
Sqor	74	6	1
Rabl3	15	1	1
Uchl5	55	4	1
Wnk1	23	2	1
Nup37	34	3	1
Fam234a	99	10	3
Msra	11	1	1
Dnaja2	50	4	1
Dffa	3	1	1
Camk1	76	6	1
Pfn1	67	6	1
Dazap1	72	6	1
Casp2	56	4	1
Setx	75	6	1
Sirt2	96	9	2
Uqcrh	95	9	2
Ctdspl2	43	3	1
Lsg1	90	8	1
Dnajc2	52	4	1
Nmt2	78	7	1
Hdhd3	66	6	1
C2cd5	66	6	1
Lman1	100	10	3
Arfgef3	13	1	1
Uaca	46	4	1
Scp2	40	3	1
Hypk	66	6	1
Bcl7a	104	11	1
Atl3	101	10	3
Ehd1	82	7	1
Uqcrc1	16	1	1
Hpcal1	50	4	1
Mycbp2	20	2	1
Ndufaf2	27	2	1
Nme3	14	1	1
Etfb	68	6	1
Rsrc1	46	4	1
Ciao2b	48	4	1
Brk1	25	2	1
Appl2	72	6	1
Tsn	17	1	1
Cfl1	66	6	1
Ctsb	23	2	1
Dhps	28	2	1
Htatsf1	61	5	1
Clu	23	2	1
Ufsp2	14	1	1
Swi5	64	5	1
Cenpc	103	11	1
Eml3	13	1	1
Atp5f1a	67	6	1
Prc1	11	1	1
Ocrl	96	9	2
Zmym3	81	7	1
Pef1	83	7	1
Numbl	93	8	1
Ubqln1	26	2	1
Ubqln2	40	3	1
Nup155	3	1	1
Fahd1	104	11	1
Eif3g	47	4	1
RGD1304884	80	7	1
Madd	86	7	1
Cacybp	29	2	1
Impdh2	52	4	1
Pcyt2	54	4	1
Lamtor3	65	5	1
Ppp2r1b	46	4	1
Ube2l6	54	4	1
Arid2	61	5	1
Ppp1r7	79	7	1
Ppp2cb	35	3	1
Nenf	96	9	2
Map2k2	15	1	1
Usp19	11	1	1
Glud1	70	6	1
Nup62	65	5	1
Utp6	23	2	1
Impa1	65	5	1
Map2k1	4	1	1
Ube4b	78	7	1
Aldh1a1	48	4	1
Acat2	66	6	1
Blvra	45	3	1
Snrpb2	65	5	1
Fabp5	60	5	1
Kctd5	54	4	1
Kctd17	73	6	1
Pus10	80	7	1
Tfam	72	6	1
Ptar1	2	1	1
Dhfr	68	6	1
Bag3	89	8	1
Yrdc	32	2	1
Cnot6l	65	5	1
Rgl2	10	1	1
Ikbkg	31	2	1
Gabpb2	59	5	1
Gpd1l	81	7	1
Nol11	50	4	1
Wdr91	65	5	1
Ppp1r14b	48	4	1
Carmil1	17	1	1
Rab6a	95	9	2
Ifi47	22	2	1
S100a4	89	8	1
Adss	14	1	1
Clk2	95	9	2
Fam169a	84	7	1
Calb1	95	9	2
Pih1d1	83	7	1
Arl2	12	1	1
Ppp1r1a	72	6	1
Syt5	95	9	2
Tsc1	62	5	1
Rwdd4	93	8	1
Osbp	16	1	1
Pcmt1	104	11	1
Emg1	18	2	1
Babam2	24	2	1
Bcl2l1	43	3	1
Dr1	89	8	1
Limd2	32	2	1
Mrpl28	53	4	1
Cdc5l	31	2	1
Pmm2	67	6	1
Plbd2	3	1	1
Rfc2	80	7	1
Rngtt	29	2	1
Gga1	60	5	1
Prdx4	101	10	3
Lgals2	60	5	1
Wtap	29	2	1
Usp16	50	4	1
Mrps31	1	1	1
Nudcd2	26	2	1
Mprip	31	2	1
Thoc6	54	4	1
Fmr1	3	1	1
Sh3bgrl	85	7	1
Dek	4	1	1
Kpna1	80	7	1
Vhl	80	7	1
Ktn1	94	9	2
Mrps22	74	6	1
Mnx1	66	6	1
Tnrc6b	31	2	1
Jarid2	103	11	1
Exoc8	96	9	2
Kin	104	11	1
Meak7	43	3	1
Cherp	34	3	1
Aff4	65	5	1
Gadd45gip1	103	11	1
Mthfs	51	4	1
Ugdh	46	4	1
Ehbp1	93	8	1
Dlg4	103	11	1
Kif15	47	4	1
Dnajb11	102	11	1
Jade3	65	5	1
Mcrip2	25	2	1
Set	65	5	1
Scaf11	90	8	1
Pir	21	2	1
Wdr18	26	2	1
Sipa1l3	77	7	1
Mrpl12	71	6	1
Hspa14	46	4	1
Lamp2	66	6	1
Tpd52l2	61	5	1
Ncoa2	73	6	1
Taok1	51	4	1
Pdlim1	19	2	1
Ptpn11	34	3	1
Pak1ip1	51	4	1
Rbm34	89	8	1
Rrp8	48	4	1
Mydgf	68	6	1
Ptpn1	95	9	2
Castor2	103	11	1
Ugp2	65	5	1
Lmbrd2	97	9	2
Sh3bgrl2	27	2	1
Hars2	80	7	1
Utp3	16	1	1
Map9	89	8	1
Anapc4	104	11	1
Spart	25	2	1
Ttf1	3	1	1
Dmxl1	56	4	1
Camk2d	48	4	1
Rexo2	23	2	1
Pard3	29	2	1
Sec62	101	10	3
Ndufs2	72	6	1
Usp10	29	2	1
Sh3pxd2a	56	4	1
Exosc1	60	5	1
Faim	50	4	1
Rad18	19	2	1
Gne	17	1	1
Tmsb15b2	60	5	1
Phip	71	6	1
Mavs	100	10	3
Cct4	12	1	1
Lrrfip1	25	2	1
Myo1c	37	3	1
Ltn1	14	1	1
Hcfc2	54	4	1
Dync1i2	87	8	1
Ptbp2	54	4	1
Nbn	35	3	1
Psip1	38	3	1
Wnk3	75	6	1
Vps26b	38	3	1
Gmds	35	3	1
Ybx2	65	5	1
Znf830	64	5	1
LOC100911660	15	1	1
Pcnp	88	8	1
Nck1	29	2	1
Ndufaf1	50	4	1
Naglu	28	2	1
App	81	7	1
Chmp3	73	6	1
Frg1	65	5	1
Arfgap2	58	5	1
Ins1	47	4	1
Prpf3	50	4	1
Eif2s2	103	11	1
Traf2	12	1	1
Taok3	56	4	1
Mrps16	49	4	1
Asap1	87	8	1
Pfdn1	59	5	1
Tiprl	5	1	1
Cdk12	63	5	1
Timm9	56	4	1
Oxsr1	77	7	1
Amn1	15	1	1
Atp6v1c1	26	2	1
Mtap	31	2	1
Pfdn2	60	5	1
Nek1	51	4	1
Setd1a	27	2	1
Ndufa6	71	6	1
Hsd17b10	71	6	1
Hmgcl	85	7	1
Eed	104	11	1
Cops4	68	6	1
Gnai3	101	10	3
Nedd4l	26	2	1
Mtmr10	15	1	1
Ndufs5	97	9	2
Mgmt	35	3	1
Stambp	80	7	1
Nsd3	88	8	1
Zbtb7a	19	2	1
Habp4	90	8	1
Shmt2	72	6	1
Ergic1	95	9	2
Mdn1	46	4	1
Irak1	48	4	1
Brcc3	41	3	1
Cd55	95	9	2
Stag2	4	1	1
Aspscr1	20	2	1
Wdr89	26	2	1
Snf8	22	2	1
Ide	3	1	1
Ndufv1	49	4	1
Gtf3c4	40	3	1
Nck2	60	5	1
Rnf2	17	1	1
Tmed7	95	9	2
Trmt13	47	4	1
Rfc5	9	1	1
RGD1564541	89	8	1
Lage3	60	5	1
Dcaf8	8	1	1
Ltbp3	3	1	1
Ring1	89	8	1
Rwdd1	84	7	1
Vps36	17	1	1
Psmb4	37	3	1
Sphk2	1	1	1
P4hb	95	9	2
Nudt16l1	76	6	1
Chordc1	38	3	1
Nop10	37	3	1
Cwf19l1	34	3	1
Ndufaf5	55	4	1
Gnpnat1	104	11	1
Tial1	21	2	1
Arl3	34	3	1
Mrps11	95	9	2
Cdh1	102	11	1
Smarca1	75	6	1
Bola2	29	2	1
Bola1	38	3	1
Zfp462	58	5	1
Fbxo2	86	7	1
Ncdn	14	1	1
Prpf6	38	3	1
Inpp5f	22	2	1
Anks1a	24	2	1
Dnah8	30	2	1
Atp5pf	29	2	1
Mrpl47	51	4	1
Pura	71	6	1
Micall2	56	4	1
Naa25	12	1	1
Ggh	86	7	1
Ddt	72	6	1
Tmx4	101	10	3
Copg2	15	1	1
Wdr1	36	3	1
Nup85	66	6	1
Naa40	41	3	1
Txnrd1	39	3	1
Purb	70	6	1
Sarnp	60	5	1
Zc3hc1	65	5	1
Ptpa	23	2	1
Abracl	38	3	1
Taf5	24	2	1
Rpl22l1	30	2	1
Hdac3	86	7	1
Isy1	29	2	1
Suz12	26	2	1
Ehmt2	53	4	1
Rsph1	51	4	1
Nfu1	74	6	1
Cntn1	95	9	2
Cops8	35	3	1
Sbno1	90	8	1
Taf10	18	2	1
Capn2	12	1	1
Gclc	56	4	1
Cstf3	75	6	1
Coq5	71	6	1
Gba	80	7	1
Sin3b	19	2	1
Dcun1d1	13	1	1
Mcmbp	3	1	1
Arfip1	52	4	1
Uchl3	103	11	1
Vps37c	60	5	1
Ppp2r5a	11	1	1
Dhrsx	13	1	1
Igf2r	12	1	1
Kat6a	18	2	1
Gls2	70	6	1
Pacs2	88	8	1
Nup107	26	2	1
Snrpd3	88	8	1
Ywhaz	24	2	1
Vbp1	43	3	1
Elp2	21	2	1
Stambpl1	51	4	1
Ccm2	35	3	1
Wdr26	59	5	1
Iqgap3	78	7	1
Katnb1	83	7	1
Dctn5	82	7	1
Mrpl16	70	6	1
Atp5f1b	73	6	1
Cmss1	46	4	1
Vrk3	93	8	1
Pter	77	7	1
Mrps2	76	6	1
Acyp1	85	7	1
Rpl10	49	4	1
Nhlrc3	78	7	1
Ralgapb	15	1	1
Trim21	61	5	1
Ndufa12	74	6	1
Cox6b1	97	9	2
Nt5c3a	25	2	1
Kifbp	79	7	1
Phactr4	34	3	1
Gnl2	51	4	1
Hsbp1	54	4	1
Gdi1	51	4	1
Rrs1	94	9	2
Fis1	48	4	1
Scrib	98	9	2
Arfgap1	93	8	1
Prkacb	82	7	1
Ndufv3	64	5	1
Wdr7	12	1	1
Zbtb8os	102	11	1
Efemp1	30	2	1
Pin4	62	5	1
Pik3c2a	81	7	1
Zc3h14	38	3	1
Hddc2	50	4	1
Mfn1	15	1	1
Zyx	58	5	1
Atp5po	73	6	1
Atp5f1e	73	6	1
Pcca	28	2	1
Zc3h15	90	8	1
Ppfia1	16	1	1
Lxn	37	3	1
Usp15	31	2	1
Kif2c	54	4	1
Fhl1	25	2	1
Arhgdia	48	4	1
Rogdi	77	7	1
Emc8	26	2	1
Prpf40a	29	2	1
Kti12	86	7	1
St14	98	9	2
Tle3	104	11	1
Mettl7a	101	10	3
Taf9	40	3	1
Capza2	21	2	1
Gstm5	77	7	1
Uckl1	37	3	1
Ephx2	78	7	1
Nhp2	26	2	1
Nipbl	83	7	1
Impdh1	47	4	1
Trappc3	40	3	1
Esrp1	28	2	1
Cggbp1	36	3	1
Fbxl16	46	4	1
Camkk2	22	2	1
Cpne2	19	2	1
RGD1305178	65	5	1
C3	30	2	1
Zc3h4	58	5	1
Itih2	30	2	1
Thoc2	6	1	1
Pdpk1	104	11	1
Atpaf2	32	2	1
Kctd3	27	2	1
Zfp281	42	3	1
Stxbp5	86	7	1
Traf3	90	8	1
Wdr12	89	8	1
Naa30	10	1	1
Nedd1	89	8	1
Ctc1	23	2	1
Ivns1abp	56	4	1
Rab1A	100	10	3
Mrpl53	53	4	1
Pdlim7	27	2	1
Erp29	95	9	2
Akap8l	102	11	1
Gyg1	53	4	1
Dpm1	17	1	1
Csnk1d	102	11	1
Rpl29	95	9	2
Srxn1	13	1	1
Hmbs	65	5	1
Isca2	64	5	1
Dnajb1	27	2	1
Inpp1	102	11	1
Lnpep	97	9	2
Cnn3	103	11	1
Hexd	37	3	1
Aftph	3	1	1
Ddx50	93	8	1
Fkbp8	13	1	1
Src	8	1	1
Scaf4	43	3	1
Ubr1	81	7	1
A1cf	58	5	1
Nufip2	42	3	1
Ttpal	50	4	1
Pwp1	35	3	1
Fbxo38	67	6	1
Traf6	38	3	1
Qtrt2	102	11	1
Mapk9	65	5	1
Prcc	29	2	1
Psme1	83	7	1
Tsr2	49	4	1
Arpin	38	3	1
Sod1	37	3	1
Rpl21	49	4	1
Hectd4	95	9	2
Manba	65	5	1
Pwwp3a	25	2	1
Mtx3	46	4	1
Ddx3x	3	1	1
Nol3	55	4	1
Pkn1	81	7	1
Desi1	43	3	1
Cox17	73	6	1
Smchd1	35	3	1
Zfpm1	56	4	1
Crkl	35	3	1
Arhgef16	13	1	1
Ptpn6	11	1	1
Irs2	56	4	1
Bcam	103	11	1
Csrp1	32	2	1
Pgp	25	2	1
Usp24	95	9	2
Tra2a	89	8	1
Lsm7	48	4	1
Arhgef7	60	5	1
Nelfe	25	2	1
Apob	65	5	1
Arpc5	63	5	1
Ins2	43	3	1
Eef1b2	2	1	1
Srsf5	38	3	1
Msi2	18	2	1
Cirbp	44	3	1
Snx9	12	1	1
Slain2	93	8	1
Ints6	74	6	1
Cbx5	21	2	1
Clic1	60	5	1
Hspbap1	36	3	1
Zfp609	89	8	1
M6pr	95	9	2
Snrnp70	80	7	1
Casc3	77	7	1
Fam102a	20	2	1
Cltrn	96	9	2
Akap8	35	3	1
Rpp38	25	2	1
Rpf2	55	4	1
Srprb	101	10	3
Plekha5	1	1	1
Cox7a2	98	9	2
Tcf12	103	11	1
Ppm1h	25	2	1
RGD1308601	102	11	1
Tmem263	102	11	1
Xpnpep1	72	6	1
Fbh1	1	1	1
Ddx51	74	6	1
Ggact	67	6	1
Arhgap11a	53	4	1
Xpo4	53	4	1
Trappc9	27	2	1
Dbr1	45	3	1
Rbbp9	55	4	1
Smyd2	56	4	1
Sars2	60	5	1
Tapbp	99	10	3
Lpin1	47	4	1
Klc4	103	11	1
Fam241b	95	9	2
Dph1	60	5	1
Pafah1b1	25	2	1
Eef2	46	4	1
Itgb1	101	10	3
Hsd17b12	101	10	3
Parn	93	8	1
Pold3	19	2	1
Nif3l1	73	6	1
Dpysl2	69	6	1
Nr3c1	12	1	1
Nav2	11	1	1
Dlgap5	93	8	1
Atp5mg	101	10	3
Tmed2	95	9	2
Mad2l1	72	6	1
Ubfd1	72	6	1
Ap3b1	14	1	1
Bcl10	77	7	1
Grb7	83	7	1
Sh3kbp1	89	8	1
Asrgl1	31	2	1
Coro2b	3	1	1
Rufy3	88	8	1
LOC100910755	80	7	1
Braf	66	6	1
Borcs5	84	7	1
Knstrn	85	7	1
Hnrnph2	49	4	1
Incenp	29	2	1
Hddc3	60	5	1
Tnik	46	4	1
Fam89b	89	8	1
Syap1	72	6	1
Naa10	26	2	1
Med25	89	8	1
Ap3m1	68	6	1
Vps37b	103	11	1
Smg9	51	4	1
Tbrg4	2	1	1
Lgals9	11	1	1
Amph	60	5	1
Tssc4	59	5	1
Mink1	77	7	1
Toe1	35	3	1
Mre11	59	5	1
Bptf	10	1	1
Bsg	100	10	3
Fsip1	54	4	1
Nhlrc2	81	7	1
Mrps36	17	1	1
Ppan	52	4	1
Lsm6	28	2	1
Cdk13	3	1	1
Pms1	47	4	1
Dlgap3	81	7	1
Mtpn	79	7	1
Maob	94	9	2
Add2	31	2	1
Mvb12a	62	5	1
Hlcs	96	9	2
Fnbp1l	32	2	1
Glb1	71	6	1
Carmil2	28	2	1
Sdhaf1	51	4	1
Leng9	66	6	1
Chd5	102	11	1
Gins3	77	7	1
Glipr2	19	2	1
Idh1	20	2	1
Spc25	19	2	1
Abr	10	1	1
Zc3h11a	34	3	1
Nubp1	77	7	1
Hectd1	13	1	1
LOC100910540	40	3	1
Arfip2	70	6	1
Phax	39	3	1
Phf3	90	8	1
Glis3	102	11	1
Lsm14b	25	2	1
Rimbp2	19	2	1
Ptprn	58	5	1
Rfx5	65	5	1
Smc3	102	11	1
Aasdhppt	49	4	1
Magi1	102	11	1
Cep41	91	8	1
Zfp827	47	4	1
Uhrf1bp1	60	5	1
Nsrp1	103	11	1
Ahcyl2	23	2	1
Ahcyl1	81	7	1
Jpt2	25	2	1
Spout1	18	2	1
Ahdc1	25	2	1
Znf622	58	5	1
Mbnl1	47	4	1
H1-1	99	10	3
Wdr92	48	4	1
Gtf2f1	102	11	1
Gon4l	78	7	1
Psmb7	32	2	1
Eif3c	96	9	2
Ceacam1	95	9	2
Rpl18	98	9	2
Igf1r	48	4	1
Prim1	71	6	1
Zfp280d	83	7	1
Man1b1	98	9	2
Ptpmt1	17	1	1
Anapc2	9	1	1
Ak4	65	5	1
Nup35	41	3	1
Nebl	86	7	1
Rabgap1	46	4	1
Zfp275	49	4	1
Hnf1a	65	5	1
Dis3l2	11	1	1
Mrpl15	17	1	1
Wdr82	49	4	1
Hacl1	15	1	1
Siae	7	1	1
Ythdc1	24	2	1
Dcaf7	55	4	1
Akap1	48	4	1
Raly	86	7	1
Ap1g2	10	1	1
Fxr1	46	4	1
Cops5	93	8	1
Sesn2	96	9	2
Shroom2	26	2	1
Pex5	22	2	1
Myo1e	75	6	1
Nkrfl	17	1	1
Idh3g	50	4	1
Pdp2	49	4	1
Cdk18	3	1	1
Mtrf1l	49	4	1
Mrpl3	54	4	1
Thumpd3	90	8	1
Ptpn12	48	4	1
Ranbp10	27	2	1
Neu1	104	11	1
Ddx56	55	4	1
Cox6a1	48	4	1
Atox1	25	2	1
Uimc1	60	5	1
Mrps17	56	4	1
Vapa	94	9	2
Virma	29	2	1
Pithd1	60	5	1
Gcsh	50	4	1
Wdr74	54	4	1
Rpl7l1	1	1	1
Lyrm4	68	6	1
Tmod3	29	2	1
Pgam1	25	2	1
Fuca2	8	1	1
Prkar1b	45	3	1
Tigar	60	5	1
Rnaset2	56	4	1
Bysl	46	4	1
Ndufs4	36	3	1
Mrpl21	104	11	1
RGD1565641	51	4	1
Nup43	28	2	1
Bop1	42	3	1
Farp1	14	1	1
Rnf20	83	7	1
Gnpda1	30	2	1
Akr1c12	89	8	1
Mfn2	14	1	1
Ppp6r2	31	2	1
Nubp2	20	2	1
Kif13b	89	8	1
Gabpa	29	2	1
Mrps14	21	2	1
Tor2a	95	9	2
Txndc9	48	4	1
Cacnb3	84	7	1
Ccdc86	58	5	1
Mrpl42	51	4	1
Oxnad1	1	1	1
Entpd3	95	9	2
Pmf1	65	5	1
Fen1	86	7	1
Pacsin1	26	2	1
Ckap2l	25	2	1
Rufy1	2	1	1
Chd1	4	1	1
Mrps10	77	7	1
Rpp40	35	3	1
Cyc1	101	10	3
Calu	95	9	2
Cwf19l2	53	4	1
Erp44	95	9	2
Cisd2	99	10	3
Jmjd6	85	7	1
Lss	96	9	2
Cdk1	8	1	1
Hdac5	85	7	1
Mrpl38	25	2	1
Yy1	39	3	1
Irf2	103	11	1
Vezf1	32	2	1
Ddx31	1	1	1
Mid1	15	1	1
Clic5	90	8	1
LOC100359687	48	4	1
Chuk	46	4	1
Ina	83	7	1
Crcp	51	4	1
Supt7l	27	2	1
Dtx3	65	5	1
Dyrk1a	46	4	1
Tle5	51	4	1
Dcaf13	39	3	1
Pdhx	43	3	1
Nsun4	66	6	1
Pbk	55	4	1
Tsc22d2	47	4	1
Ptcd3	37	3	1
Cntfr	95	9	2
Nagk	85	7	1
Bad	70	6	1
Lcmt2	95	9	2
Plp2	95	9	2
Zfp771	73	6	1
Ldb1	27	2	1
Mcm3ap	1	1	1
Mcm6	2	1	1
Srp9	32	2	1
Hagh	103	11	1
Dnajc19	102	11	1
Stag1	82	7	1
Galnt2	100	10	3
Thy1	99	10	3
Cers5	99	10	3
Wac	35	3	1
Txndc17	55	4	1
B2m	29	2	1
Wdr81	44	3	1
Mrpl9	79	7	1
Tecr	99	10	3
Ints7	81	7	1
Ttc9c	19	2	1
Plcb3	10	1	1
Taf6l	48	4	1
Snip1	59	5	1
Ripk1	23	2	1
Pmm1	55	4	1
Gipc2	52	4	1
Fam76b	68	6	1
Dctn3	70	6	1
Pcyox1	100	10	3
Crtc1	85	7	1
Cct7	19	2	1
Ccnh	25	2	1
Tmem63a	94	9	2
Acaca	96	9	2
Commd2	72	6	1
Tollip	60	5	1
Ifi35	19	2	1
Actn4	60	5	1
Bcl7c	24	2	1
Pmpcb	80	7	1
Spcs2	101	10	3
LOC100911166	37	3	1
Add3	76	6	1
Rad23b	65	5	1
Itpa	37	3	1
Idh3a	1	1	1
Ywhab	51	4	1
Dhx36	23	2	1
Tmem63b	95	9	2
Hspa5	95	9	2
Uhrf2	65	5	1
Eif2b2	8	1	1
Ccdc47	100	10	3
Wdr45b	77	7	1
Abt1	49	4	1
Mrps33	68	6	1
Ube2s	26	2	1
Limk1	46	4	1
Pitpnb	26	2	1
Prpsap2	36	3	1
Glrx2	80	7	1
Dnm1l	28	2	1
Prkaa2	13	1	1
Gnl3l	17	1	1
Pex1	88	8	1
Nt5c2	102	11	1
Cdc26	39	3	1
Dimt1	82	7	1
Ciao3	60	5	1
Kif16b	102	11	1
Nfrkb	46	4	1
Zfp871	54	4	1
Wdr37	43	3	1
Rps6ka4	35	3	1
Trip12	80	7	1
Gnaq	101	10	3
Morc3	11	1	1
Septin2	36	3	1
Rpf1	28	2	1
Rbbp5	19	2	1
Dym	29	2	1
Psmg2	64	5	1
Nova1	14	1	1
Mrpl14	51	4	1
LOC103689975	17	1	1
Thoc1	81	7	1
Taf4	53	4	1
Chmp6	81	7	1
Gosr2	98	9	2
Slc4a1ap	65	5	1
Psmd8	81	7	1
Ccnl1	77	7	1
Brd9	48	4	1
Ddx49	15	1	1
Zfp207	36	3	1
Hat1	96	9	2
Ndufs8	48	4	1
Patl1	11	1	1
Leo1	49	4	1
Exoc6	11	1	1
Trmt6	76	6	1
Psma7	65	5	1
Nle1	51	4	1
Elavl4	60	5	1
Rab35	13	1	1
Cstf2t	104	11	1
Uck1	43	3	1
Rps3	49	4	1
Spin1	60	5	1
Sf3b4	43	3	1
Ints13	49	4	1
Coq9	62	5	1
Herc2	14	1	1
Pygl	81	7	1
Trmt112	24	2	1
Nmi	89	8	1
Tubb2a	102	11	1
Lsm4	104	11	1
Wrn	51	4	1
Gorasp1	15	1	1
Mat2b	27	2	1
Pym1	28	2	1
Mmab	103	11	1
Ttc39a	82	7	1
Commd9	47	4	1
Rcor1	65	5	1
Arf4	77	7	1
Xrn1	90	8	1
Glul	62	5	1
Tmf1	35	3	1
Pfdn5	67	6	1
Cmpk1	50	4	1
Kif20a	16	1	1
Gstm7	37	3	1
Tbc1d22b	96	9	2
Polr2m	66	6	1
Pea15	34	3	1
Impact	69	6	1
Cdca5	104	11	1
Anp32a	104	11	1
Mindy3	27	2	1
Nmd3	10	1	1
Szrd1	40	3	1
Mrps6	27	2	1
Pdcd2l	10	1	1
Spryd4	81	7	1
Sf3b6	60	5	1
Camk2b	53	4	1
Polr2c	58	5	1
Ddx59	60	5	1
Nudt9	49	4	1
LOC100912599	21	2	1
Adarb1	27	2	1
Ddhd2	15	1	1
Parp12	62	5	1
Eif3i	61	5	1
Psme3	10	1	1
Rnaseh2a	104	11	1
Znrf2	96	9	2
Tbca	68	6	1
Phb2	97	9	2
Uck2	69	6	1
Tamm41	74	6	1
Pde1c	59	5	1
Prkar1a	66	6	1
Eml6	71	6	1
Prpf19	35	3	1
Samd1	85	7	1
Vps4a	66	6	1
Phb	97	9	2
Phc1	60	5	1
Erc1	90	8	1
Gipc1	19	2	1
Mpp7	53	4	1
Gspt2	102	11	1
Lyrm7	66	6	1
Plcb1	6	1	1
Trmt10a	54	4	1
Smap1	46	4	1
Plpp1	101	10	3
Fbxo21	63	5	1
Septin11	26	2	1
Aldob	66	6	1
Phaf1	102	11	1
Wdr61	43	3	1
Tcea1	27	2	1
Supv3l1	75	6	1
Sp3	47	4	1
Ccdc137	103	11	1
Unc119	51	4	1
Abcf2	10	1	1
Rnmt	33	3	1
Rbm14	60	5	1
Twnk	90	8	1
Chmp7	69	6	1
Golph3l	51	4	1
Rab8a	27	2	1
Ndufa5	51	4	1
Napa	52	4	1
Vps25	48	4	1
Snx29	16	1	1
Mapre1	70	6	1
Tbc1d22a	7	1	1
Dcp1a	4	1	1
Fyttd1	17	1	1
Rfk	28	2	1
Wdr70	51	4	1
Rpl30l1	28	2	1
Srp14	25	2	1
Cacna2d1	101	10	3
Fam111a	53	4	1
LOC367195	98	9	2
Mettl2b	89	8	1
Ppp1r2	102	11	1
Mocs3	60	5	1
Mrpl13	55	4	1
Minpp1	95	9	2
Zfyve19	89	8	1
Stx17	40	3	1
Nip7	2	1	1
Tex10	22	2	1
Trim44	11	1	1
Zmat3	51	4	1
Rreb1	47	4	1
Rab3d	95	9	2
Hmmr	102	11	1
Crocc	96	9	2
Ncapg2	42	3	1
Utp14a	61	5	1
Ascc2	46	4	1
Washc5	95	9	2
Rpia	47	4	1
Ubap1	51	4	1
Bsdc1	103	11	1
Ing4	66	6	1
Has1	66	6	1
Trip4	23	2	1
Srp54	89	8	1
Ncoa7	72	6	1
Mapkapk5	46	4	1
Rchy1	103	11	1
Npm3	71	6	1
Mrpl48	71	6	1
Zfpl1	97	9	2
Ublcp1	47	4	1
Rptor	96	9	2
Ggct	4	1	1
Naga	37	3	1
Nap1l1	68	6	1
Mrpl4	16	1	1
Kbtbd4	99	10	3
Ndrg3	26	2	1
Etnk1	56	4	1
Apex1	102	11	1
Rfc3	73	6	1
Eif1ax	32	2	1
Eif1a	30	2	1
Eif3j	55	4	1
Ndel1	88	8	1
Ociad1	95	9	2
Tbcel	65	5	1
Scyl2	15	1	1
Wipi1	65	5	1
Zfp318	55	4	1
Tsc2	78	7	1
Zfp37	49	4	1
Acyp2	55	4	1
Uba5	10	1	1
Chmp4b	66	6	1
Tpp1	77	7	1
Arfgef1	95	9	2
Cdk16	48	4	1
Gxylt1	95	9	2
Cert1	50	4	1
Pabpc1	68	6	1
Pias2	81	7	1
Guk1	31	2	1
Myo3b	12	1	1
Vps26c	51	4	1
Arrdc1	103	11	1
Cttnbp2	12	1	1
Atp6ap1	91	8	1
Hdac2	104	11	1
Itpk1	85	7	1
Caprin1	4	1	1
RGD1308134	27	2	1
Hmgb3	103	11	1
N4bp1	48	4	1
Dhx40	104	11	1
Rcc1	33	3	1
Arf5	40	3	1
Agap3	56	4	1
Ndufa4	98	9	2
Exosc2	60	5	1
Tsfm	31	2	1
Trim3	46	4	1
Polr1h	102	11	1
Parp10	3	1	1
Abl2	78	7	1
Bles03	76	6	1
Ndufa8	95	9	2
Rai1	60	5	1
Snap29	65	5	1
Wnk2	23	2	1
Asb13	102	11	1
Lamtor4	50	4	1
Med15	98	9	2
Rragc	60	5	1
Crybb3	8	1	1
Exoc5	96	9	2
Rnaseh2c	40	3	1
Lgals8	104	11	1
Syp	94	9	2
Med19	47	4	1
Rbm4b	72	6	1
Ldhb	20	2	1
Rif1	14	1	1
Gsk3a	27	2	1
Mvk	65	5	1
Fabp3	38	3	1
Serpina10	40	3	1
Scoc	60	5	1
Nup54	25	2	1
Pcna	68	6	1
Srbd1	55	4	1
Keap1	84	7	1
Itsn1	16	1	1
Bend7	47	4	1
Trafd1	31	2	1
Abhd6	98	9	2
Lzic	84	7	1
Rab23	55	4	1
Aars2	93	8	1
Grhpr	72	6	1
Noc4l	78	7	1
Aldh4a1	42	3	1
Vps4b	62	5	1
Dpysl4	67	6	1
Sarm1	13	1	1
ABRAXAS1	79	7	1
Gsk3b	28	2	1
Eif4e2	55	4	1
Cst3	20	2	1
Cab39l	47	4	1
Nme7	48	4	1
Nudt10	86	7	1
Dgcr8	55	4	1
Ndufa13	99	10	3
Anxa11	68	6	1
Ruvbl2	52	4	1
Ntmt1	20	2	1
Dscc1	55	4	1
Inip	50	4	1
Coasy	7	1	1
Cbx6	104	11	1
Mbd1	82	7	1
Carnmt1	68	6	1
Cryba2	103	11	1
LOC365839	72	6	1
Mef2d	37	3	1
Ric8a	46	4	1
LOC691143	80	7	1
Mcee	102	11	1
Cdc40	29	2	1
Fadd	103	11	1
Sh2d5	20	2	1
Lmod3	50	4	1
Parva	93	8	1
Pdpr	104	11	1
Ints10	26	2	1
Helb	25	2	1
Mrps18a	50	4	1
Tarbp2	46	4	1
Psmd7	52	4	1
Repin1	46	4	1
RGD1311345	13	1	1
Eya3	86	7	1
Med14	48	4	1
Imp3	55	4	1
Cfi	30	2	1
Ubxn1	55	4	1
Gle1	104	11	1
Gpatch11	102	11	1
Mrpl18	12	1	1
Ppfia3	13	1	1
Nfkbia	24	2	1
Ptk2	91	8	1
Med31	28	2	1
Abraxas2	104	11	1
Tasor	23	2	1
Eps15	35	3	1
Lrrc59	101	10	3
Mdp1	93	8	1
Rundc3b	96	9	2
Ndufa7	4	1	1
Fchsd1	42	3	1
Triobp	64	5	1
Fcho2	90	8	1
Tmem130	77	7	1
Cdc20	35	3	1
Necap1	43	3	1
Mettl27	67	6	1
Mrpl43	80	7	1
Atp6v1a	49	4	1
Psmb9	82	7	1
Prmt5	51	4	1
Psmg4	30	2	1
Gga2	23	2	1
Ube2a	86	7	1
Mrpl33	55	4	1
Psma2	92	8	1
Stat2	95	9	2
Slc7a6os	53	4	1
Rtkn	103	11	1
Mtg1	23	2	1
Mrpl22	7	1	1
Apbb1	15	1	1
Ogfod1	30	2	1
Hm13	99	10	3
Tstd3	71	6	1
Yars2	50	4	1
LOC108352003	49	4	1
Pmvk	48	4	1
Agtpbp1	104	11	1
Papola	1	1	1
Gatc	55	4	1
Haus5	14	1	1
Dtymk	88	8	1
Gmfb	22	2	1
Pi4k2a	96	9	2
Nkiras2	56	4	1
Ptprk	54	4	1
Mtmr2	25	2	1
Nol9	46	4	1
Mrpl55	73	6	1
Ykt6	48	4	1
Bpgm	48	4	1
JPT1	37	3	1
Fam219b	104	11	1
Nsmce2	80	7	1
Pno1	102	11	1
Mrpl27	51	4	1
Dus2	39	3	1
Prkar2a	26	2	1
Nup58	70	6	1
Tfdp1	60	5	1
Kmt2b	54	4	1
Sms	10	1	1
Ak6	81	7	1
Epcam	100	10	3
Zhx3	15	1	1
Rnps1	50	4	1
Sf3b5	40	3	1
Rbp1	46	4	1
Vps29	48	4	1
Uchl1	85	7	1
Ncbp3	103	11	1
Uqcc1	67	6	1
Ppp2r2a	19	2	1
Pofut1	95	9	2
L2hgdh	104	11	1
Ptpn9	24	2	1
Mtmr3	71	6	1
Ccdc58	100	10	3
Vgll4	25	2	1
Znf148	27	2	1
Atf2	13	1	1
Akap10	96	9	2
Copb1	60	5	1
Znf740	25	2	1
Atp6v1b2	102	11	1
Muc13	95	9	2
Nkap	55	4	1
Ppm1b	35	3	1
Phpt1	85	7	1
Mvb12b	103	11	1
Gemin6	40	3	1
Senp3	78	7	1
Eif1	30	2	1
Scrn2	96	9	2
Psmb2	79	7	1
Cdkn1b	86	7	1
Rpp25l	60	5	1
Gad1	65	5	1
Bex2	25	2	1
Vamp8	100	10	3
Slc7a2	99	10	3
Ears2	66	6	1
Chek2	27	2	1
Ssr4	101	10	3
Ralbp1	8	1	1
Stk26	3	1	1
Ybx3	26	2	1
Zfp346	32	2	1
Tab2	84	7	1
Spint2	95	9	2
Vps37a	54	4	1
Mark1	56	4	1
Cd81	99	10	3
Tmem184a	95	9	2
Fam219a	98	9	2
Dcaf11	64	5	1
Kntc1	95	9	2
Psmc6	60	5	1
Ncoa3	62	5	1
LOC103690070	98	9	2
Dnaja1	51	4	1
Morf4l1	65	5	1
Snx4	60	5	1
Srcap	60	5	1
Pdhb	73	6	1
Shc1	26	2	1
Cox6c2	94	9	2
Recql4	10	1	1
Syn1	65	5	1
Ssbp1	70	6	1
Dbi	32	2	1
Rassf6	92	8	1
Mib1	90	8	1
Kpna2	56	4	1
Zfp687	85	7	1
Trim24	47	4	1
Septin7	53	4	1
Ctnnd2	50	4	1
Med12	48	4	1
Znf414	104	11	1
Bak1	48	4	1
Arpp19	48	4	1
Clpp	66	6	1
Snx2	10	1	1
Birc5	102	11	1
Ect2	66	6	1
Ywhaq	44	3	1
Wasf2	77	7	1
Nudt14	65	5	1
Fra10ac1	65	5	1
Rbx1	66	6	1
Tprkb	26	2	1
Dtl	28	2	1
Cstb	85	7	1
Rap1b	79	7	1
Yipf5	98	9	2
Actr3	91	8	1
Sap30bp	26	2	1
Rad51ap1	53	4	1
Cd151	95	9	2
Ebag9	95	9	2
Rbfox2	65	5	1
Hnrnph1	60	5	1
Epb41	85	7	1
Cuta	11	1	1
Gorab	28	2	1
Nek9	95	9	2
Dicer1	13	1	1
Stc1	19	2	1
Ramac	90	8	1
Rps19bp1	48	4	1
Kcmf1	25	2	1
Fbll1	58	5	1
Ptma	84	7	1
Aurka	44	3	1
Atp6v1d	63	5	1
Upf3b	42	3	1
Chchd4	56	4	1
Tbc1d1	7	1	1
Aldh1l2	51	4	1
Wdr34	104	11	1
Wdr59	104	11	1
Dctpp1	64	5	1
Xkr7	99	10	3
Rfx3	2	1	1
Gng12	102	11	1
Rfxap	93	8	1
Prkra	104	11	1
Atn1	68	6	1
LOC683897	102	11	1
Kras	10	1	1
C4b	103	11	1
Tubal3	82	7	1
Pdxk	103	11	1
Rbm7	66	6	1
Med6	27	2	1
Scaf1	8	1	1
Gnb5	63	5	1
Ankrd11	53	4	1
Mrpl19	71	6	1
Dbndd2	27	2	1
LOC100363405	66	6	1
Strap	66	6	1
Zzz3	53	4	1
Trmt61a	48	4	1
Polr1e	48	4	1
Nvl	88	8	1
Commd6	26	2	1
Cdk5	6	1	1
Nup214	53	4	1
Brd7	25	2	1
Arih2	84	7	1
Gigyf1	24	2	1
Chd6	27	2	1
Cdc123	48	4	1
Bet1	100	10	3
Hsp90aa1	34	3	1
Usp4	65	5	1
Mpi	89	8	1
Ube2n	28	2	1
Atad5	24	2	1
Psrc1	89	8	1
Grip1	89	8	1
Mrps25	66	6	1
Spg7	66	6	1
Hmg20a	90	8	1
Mcrip1	35	3	1
Vps39	96	9	2
Csdc2	29	2	1
Usp13	46	4	1
Itch	17	1	1
Eral1	51	4	1
Ice2	38	3	1
Mga	47	4	1
Prune2	28	2	1
Rab11fip1	90	8	1
Tspan31	95	9	2
Tbck	14	1	1
Smc5	26	2	1
Armh3	31	2	1
Fmc1	42	3	1
Matk	46	4	1
Gtf2a1	65	5	1
Pak1	85	7	1
Tbc1d8b	51	4	1
Osbpl9	15	1	1
Mis18a	40	3	1
Dync1i1	24	2	1
Pccb	103	11	1
Meaf6	23	2	1
Sez6l2	97	9	2
Cd63	100	10	3
Rtn1	94	9	2
Nudc	103	11	1
Fdxr	80	7	1
Lrch2	46	4	1
Rps4y2	91	8	1
Pyurf	76	6	1
Bax	21	2	1
Vstm2l	98	9	2
Znf48	47	4	1
Wdr48	51	4	1
Timm50	101	10	3
Snca	40	3	1
Gid8	50	4	1
Dmac2	50	4	1
Gclm	17	1	1
Pfdn4	28	2	1
Smarcd1	43	3	1
Elavl2	82	7	1
Abhd14b	73	6	1
Glrx	103	11	1
Czib	103	11	1
Pttg1	55	4	1
Arhgap12	89	8	1
RGD1566359	25	2	1
Ddi2	96	9	2
Coq7	98	9	2
Ppib	13	1	1
Fech	89	8	1
Ago2	89	8	1
Dhx33	28	2	1
Sec61b	94	9	2
Bckdk	104	11	1
Ndufc2	98	9	2
Cyb5a	94	9	2
Fam168a	79	7	1
Tysnd1	13	1	1
Acad8	48	4	1
Bckdhb	67	6	1
Snx27	80	7	1
Cltc	97	9	2
Skida1	73	6	1
Nt5c	38	3	1
Kdm4b	27	2	1
Usp38	91	8	1
Ppia	76	6	1
Trmu	60	5	1
Tff3	104	11	1
Ifi30	47	4	1
Kdm5a	48	4	1
Ube2v2	51	4	1
Eif4ebp2	24	2	1
Sec13	103	11	1
Trappc5	48	4	1
Lgalsl	48	4	1
Adat3	26	2	1
Cdkn2aipnl	77	7	1
Asf1b	36	3	1
Rbbp7	65	5	1
Cript	17	1	1
Cwc22	56	4	1
Rpl13a	98	9	2
Mmgt1	100	10	3
Nup210	101	10	3
Hspe1	78	7	1
Nudt4	50	4	1
Rabif	54	4	1
Nudt3	3	1	1
Mrgbp	90	8	1
Mycbp	103	11	1
Sf3a1	102	11	1
Srrm1	23	2	1
Ppp1r12c	88	8	1
Araf	103	11	1
Pold2	53	4	1
Arrb2	4	1	1
Frmd8	52	4	1
Wdfy1	65	5	1
Rnaseh2b	48	4	1
Txndc12	95	9	2
Ankrd40	34	3	1
Ccdc158	50	4	1
Ptprf	85	7	1
Nadk2	47	4	1
Raf1	81	7	1
Cbr1	104	11	1
Ppwd1	102	11	1
Vldlr	102	11	1
Pin1	25	2	1
Camk2g	73	6	1
Zcrb1	47	4	1
Cdk2ap1	30	2	1
Emc2	102	11	1
Ptp4a1	22	2	1
Glb1l	27	2	1
Ndufb4	98	9	2
Memo1	48	4	1
Kdm6a	53	4	1
Nudt7	98	9	2
Coro2a	60	5	1
Pick1	26	2	1

### Sheet: Table S3
Table S3: Overrepresented KEGG pathways in block 2 of ensemble clustering
geneSet	description	size	overlap	expect	enrichmentRatio	pValue	FDR	userId
rno04260	Cardiac muscle contraction	19	6	1.2214	4.9126	0.00084247	0.49706	Uqcrfs1;Atp1b1;Uqcrb;Uqcrh;Cox6b1;Cox7a2
rno04141	Protein processing in endoplasmic reticulum	68	19	4.3712	4.3467	1.26e-08	3.718e-06	Rrbp1;Dnajc3;Hyou1;Pdia6;Txndc5;Erlec1;Pdia3;Ero1b;Calr;Pdia4;Lman2;Ubxn4;Hsp90b1;Prkcsh;P4hb;Erp29;Man1b1;Hspa5;Sec61b
rno04723	Retrograde endocannabinoid signaling	40	9	2.5713	3.5002	0.00068992	0.49706	Faah;Ndufb10;Gng10;Ndufs5;Ndufa4;Ndufa8;Abhd6;Ndufc2;Ndufb4
rno00190	Oxidative phosphorylation	55	11	3.5355	3.1113	0.00051448	0.49706	Uqcrfs1;Ndufb10;Uqcrb;Uqcrh;Ndufs5;Cox6b1;Cox7a2;Ndufa4;Ndufa8;Ndufc2;Ndufb4
rno04932	Non-alcoholic fatty liver disease	57	11	3.6641	3.0021	0.00071045	0.49706	Uqcrfs1;Ndufb10;Uqcrb;Uqcrh;Ndufs5;Cox6b1;Cox7a2;Ndufa4;Ndufa8;Ndufc2;Ndufb4

### Sheet: Table S4
Table S4: Overrepresented KEGG pathways in block 3 of ensemble clustering
geneSet	description	size	overlap	expect	enrichmentRatio	pValue	FDR	userId
rno00510	N-Glycan biosynthesis	8	4	0.27822	14.38	8.3098e-05	0.007	Ganab;Rpn1;Ddost;Rpn2
rno05412	Arrhythmogenic right ventricular cardiomyopathy (ARVC)	8	4	0.27822	14.38	8.3098e-05	0.007	Itga3;Atp2a2;Itgb1;Cacna2d1
rno05414	Dilated cardiomyopathy (DCM)	10	4	0.34777	11.5	0.00023657	0.016	Itga3;Atp2a2;Itgb1;Cacna2d1
rno03060	Protein export	8	3	0.27822	10.78	0.0019741	0.044	Sec62;Srprb;Spcs2
rno04130	SNARE interactions in vesicular transport	8	3	0.27822	10.78	0.0019741	0.044	Sec22b;Vamp8;Bet1
rno04972	Pancreatic secretion	11	4	0.38255	10.46	0.00036214	0.016	Atp1a1;Atp2a3;Atp2a2;Gnaq
rno05410	Hypertrophic cardiomyopathy (HCM)	11	4	0.38255	10.46	0.00036214	0.016	Itga3;Atp2a2;Itgb1;Cacna2d1
rno04971	Gastric acid secretion	15	4	0.52166	7.67	0.0013493	0.04	Atp1a1;Gnai2;Gnai3;Gnaq
rno04724	Glutamatergic synapse	17	4	0.59121	6.77	0.0022331	0.046	Gnao1;Gnai2;Gnai3;Gnaq
rno04260	Cardiac muscle contraction	18	4	0.62599	6.39	0.0027973	0.05	Atp1a1;Atp2a2;Cyc1;Cacna2d1
rno04022	cGMP-PKG signaling pathway	31	6	1.0781	5.57	0.00050851	0.019	Atp1a1;Atp2a3;Gnai2;Atp2a2;Gnai3;Gnaq
rno04611	Platelet activation	27	5	0.93899	5.32	0.0019138	0.44	Gnai2;Gnai3;Itgb1;Gnaq;Vamp8
rno04261	Adrenergic signaling in cardiomyocytes	35	6	1.2172	4.93	0.001006	0.034	Atp1a1;Gnai2;Atp2a2;Gnai3;Gnaq;Cacna2d1
rno04141	Protein processing in endoplasmic reticulum	67	11	2.3301	4.72	9.6733e-06	0.003	Ganab;Bcap31;Uggt1;Canx;Rpn1;Ddost;Ero1a;Rpn2;Lman1;Sec62;Ssr4
rno05010	Alzheimer disease	71	8	2.4692	3.24	0.0024945	0.048	Atp2a3;Ncstn;Atp2a2;Atp5pd;Atp5pb;Cyc1;Gnaq;Ndufa13

### Sheet: Table S5
Table S5: Up- and down regulated proteins after differential expression analysis between 0 and 2 mM.
gene_names	logFC	P.Value	adj.P.Val
Plp2	0.97	0.00238	0.045
Hectd4	0.77	0.00272	0.048
Tmem63b	0.68	0.000728	0.024
Trio	0.64	0.000257	0.015
Dop1b	0.62	0.000446	0.02
Utrn	0.59	0.000242	0.014
Agl	0.57	0.00178	0.038
Gcn1	0.56	1.42e-05	0.007
GLTP	0.54	0.000204	0.014
Cad	0.53	7.8e-05	0.01
Zw10	0.52	0.000347	0.017
Fasn	0.52	3.34e-05	0.008
Ralgapb	0.51	0.000141	0.012
Dicer1	0.51	0.000659	0.023
Cltrn	0.51	0.000997	0.027
Ttc27	0.5	0.000394	0.019
Dhx32	0.49	0.00057	0.022
Ocrl	0.49	0.000915	0.026
Pgm2l1	0.49	0.0018	0.038
Smg6	0.48	0.000876	0.025
Herc2	0.48	0.000166	0.013
Tbc1d8	0.47	0.000129	0.012
Arfgef3	0.46	6.93e-05	0.01
Rab1b	0.46	0.000653	0.023
Trappc8	0.46	0.000992	0.027
Matk	0.44	0.000767	0.024
Tmem63a	0.44	0.00045	0.02
Ndufaf4	0.44	0.000554	0.022
Ascc2	0.43	0.000226	0.014
Ankfy1	0.43	0.000227	0.014
Akt2	0.43	0.000215	0.014
Tpp2	0.43	4.94e-06	0.007
Usp9x	0.43	0.000144	0.012
Dcun1d1	0.42	0.00245	0.046
Lrpprc	0.41	0.000801	0.024
Fam135a	0.41	4.99e-05	0.008
Cyfip1	0.41	0.0023	0.044
Ap3b2	0.41	3.96e-05	0.008
Tmed7	0.41	0.000761	0.024
Rab3gap2	0.41	1.11e-05	0.007
Sarm1	0.41	0.0023	0.044
Ltn1	0.4	5.08e-05	0.008
Farp1	0.4	0.000209	0.014
Man1b1	0.4	0.00138	0.033
Dhrsx	0.4	0.00125	0.031
Dnaaf5	0.39	8.92e-05	0.01
Myo6	0.39	1.55e-05	0.007
Cluh	0.39	8.27e-05	0.01
Gbf1	0.39	8.46e-05	0.01
Acsl4	0.38	0.00285	0.048
Myo5a	0.37	5.54e-06	0.007
Elp1	0.37	5.23e-05	0.008
Fbxl16	0.37	0.00135	0.033
Ubr4	0.37	0.000277	0.015
Pkn2	0.37	0.00215	0.043
Sec24c	0.37	2.41e-05	0.008
RGD1310209	0.36	0.000942	0.026
Mtmr10	0.36	0.000452	0.02
Fxr1	0.36	0.000383	0.019
Dync1h1	0.36	3.08e-05	0.008
Flii	0.36	0.000415	0.02
Acsl1	0.36	0.00291	0.048
Kifbp	0.36	0.00304	0.05
Parg	0.36	9.79e-05	0.011
Ripk1	0.35	0.000727	0.024
Ppp2r2d	0.35	0.00204	0.042
Birc6	0.35	0.000135	0.012
Atg7	0.35	0.00253	0.047
Arhgef1	0.35	0.000656	0.023
Hip1r	0.34	2.15e-05	0.008
Myo7b	0.34	0.000288	0.015
Naa15	0.34	0.000139	0.012
Macf1	0.33	6.7e-06	0.007
Unc45a	0.33	9.36e-05	0.011
Gemin5	0.32	0.00155	0.036
Fam120a	0.31	6.23e-05	0.01
Ubr1	0.31	0.00163	0.037
Pcca	0.31	0.00294	0.048
Sbf1	0.31	0.00285	0.048
Chek2	0.31	0.00157	0.036
Exoc7	0.31	7.49e-05	0.01
Arfgef2	0.31	0.0029	0.048
Arhgap35	0.31	4.9e-05	0.008
Cnot1	0.31	0.000146	0.012
Ralgapa2	0.3	0.000456	0.02
Apob	-0.3	0.0445204	0.192
Ndufs5	-0.31	0.000457	0.02
Cox6b1	-0.31	0.000736	0.024
Rtkn	-0.31	0.0144063	0.111
Chchd3	-0.31	0.00792735	0.084
A1m	-0.31	0.00149348	0.035
Fhl1	-0.31	0.0190458	0.122
Zfp280d	-0.32	0.0137642	0.109
Igf1r	-0.32	0.000747	0.024
Zfp275	-0.32	0.0367952	0.173
Chmp3	-0.33	0.0151179	0.112
Gpatch11	-0.33	0.0250568	0.142
Cdh1	-0.33	0.00960801	0.089
RGD1597339	-0.33	0.0354251	0.171
Ctsf	-0.33	0.00557675	0.071
Tbc1d8b	-0.34	0.00116149	0.03
Rbm7	-0.34	0.0450221	0.192
Cript	-0.35	0.00974929	0.089
Cbll1	-0.35	0.00377582	0.056
Ddah1	-0.35	0.00825131	0.085
Zfp330	-0.36	0.0453849	0.192
Znf414	-0.36	0.011019	0.096
Cfl1	-0.36	0.0329851	0.164
Amph	-0.37	0.0266021	0.146
Dnajc19	-0.37	0.0122276	0.102
Thg1l	-0.37	0.00351962	0.054
Acyp2	-0.37	0.0216497	0.13
Mapre1	-0.37	0.00580386	0.073
Skida1	-0.38	0.041045	0.184
Necap1	-0.39	0.000727	0.024
Gstm4	-0.39	0.0445485	0.192
Spg7	-0.4	0.0116443	0.1
Chd5	-0.4	0.0159033	0.114
Kin	-0.4	0.00226444	0.044
Fbln1	-0.4	0.0253483	0.142
Ssh3	-0.41	0.018071	0.119
Ncoa2	-0.41	0.00933232	0.089
Chmp4b	-0.41	0.0259656	0.145
Psmb1	-0.41	0.00293883	0.048
C3	-0.42	0.00789118	0.084
Has1	-0.42	0.0177704	0.119
Itih2	-0.43	0.0352817	0.171
Cfi	-0.43	0.0358793	0.171
Arhgdia	-0.44	0.0129949	0.106
Fam168a	-0.44	0.0452669	0.192
Brd9	-0.44	0.0154124	0.113
Fam136a	-0.46	0.000666	0.023
Arl8a	-0.46	0.0198195	0.125
Kri1	-0.47	0.000218	0.014
Btf3	-0.48	0.00282704	0.048
Cbr1	-0.48	0.00116488	0.03
Dpysl4	-0.49	0.0450083	0.192
Ppp1r2	-0.51	0.0209789	0.128
Kbtbd4	-0.52	0.0181142	0.119
RGD1308601	-0.54	0.0189737	0.122
Efemp1	-0.54	0.000913	0.025
Faim	-0.7	0.000813	0.024
Pdcl	-0.78	0.0167164	0.116
Cisd1	-0.8	7.27e-05	0.01
